# Ancient diversity in host-parasite interaction genes in a model parasitic nematode

**DOI:** 10.1101/2023.04.17.535870

**Authors:** Lewis Stevens, Isaac Martinez-Ugalde, Erna King, Martin Wagah, Dominic Absolon, Rowan Bancroft, Pablo Gonzalez de la Rosa, Jessica L Hall, Manuela Kieninger, Agnieszka Kloch, Sarah Pelan, Elaine Robertson, Amy B Pedersen, Cei Abreu-Goodger, Amy H Buck, Mark Blaxter

**Affiliations:** Tree of Life, Wellcome Sanger Institute, Hinxton, UK; Institute of Ecology and Evolution, School of Biological Sciences, University of Edinburgh, Edinburgh, UK; Faculty of Biology, University of Warsaw, Warsaw, Poland; Institute of Immunology & Infection Research, School of Biological Sciences, University of Edinburgh, Edinburgh, UK

## Abstract

Host-parasite interactions exert strong selection pressures on the genomes of both host and parasite. These interactions can lead to increased fitness of rare alleles, resulting in negative frequency-dependent selection, a form of balancing selection that is hypothesised to explain the high levels of polymorphism seen in many host immune and parasite antigen loci. Despite their economic and ecological importance, there is limited evidence for balancing selection in parasitism-relevant genes in parasitic nematodes. Here, we sequenced the genomes of several individuals of *Heligmosomoides bakeri*, a parasite of house mice that is a well-established model parasitic nematode, and *Heligmosomoides polygyrus*, a closely related parasite of wood mice. We combined our single nematode genome assemblies with chromatin conformation capture (Hi-C) libraries derived from pools of individuals to generate chromosome-level reference genomes for both species. Although *H. bakeri* is commonly referred to as *H. polygyrus* in the literature, their genomes show levels of divergence that are consistent with millions of years of independent evolution. We found that the *H. bakeri* genome, which we expected to be highly homozygous through inbreeding, contained hundreds of hyper-divergent haplotypes, similar to those recently reported in free-living nematodes. Within these haplotypes, we found an enrichment of protein families that interact with the host immune response, including protease inhibitors and transthyretin-related proteins. We also found that many of these haplotypes originated prior to the divergence between *H. bakeri* and *H. polygyrus*, suggesting that they have been maintained since the last common ancestor of the two species by long-term balancing selection. Together, our results suggest that selection pressures exerted on parasites by their hosts have led to unexpected modes and levels of genetic diversity in the genomes of these economically and ecologically important species.

## Supplementary tables for "Ancient diversity in host-parasite interaction genes in a model parasitic nematode"

### Sheet: Table S1 Genome assemblies 
Individual ToLID	nxHelBake1	nxHelBake2	nxHelBake3	ngHelPoly1¹	ngHelPoly2
Species	H. bakeri	H. bakeri	H. bakeri	H. polygyrus	H. polygyrus
Sex²	Male	Male	Male	Female	Male
Read count (n)	1884536	2422012	626996	3502508	2768938
Bases (Gb)	20.7	24.1	6.2	33.9	28.1
Read N50 (kb)	11.1	9.9	10.9	9.6	10.1
Coverage (x)³	31.8	37.1	9.5	52.2	43.2
% PCR duplicates	15.6	18.3	5.9	12.6	14
Unique read count	1590050	1979754	589768	3061678	2380870
Unique bases (Gb)	17.3	19.6	5.7	29.4	24
Unique read N50 (kb)	11	9.8	9.8	9.6	10.1
Unique coverage (x)³	26.7	30.2	8.8	45.3	36.9
Primary assembly span (Mb)	654.6	656.5	572.8	658.3	620
Contigs in primary assembly (n)	3585	4235	8129	7427	7366
Primary assembly N50 (kb)	314	266.8	102.3	310.2	136.7
BUSCO completeness of primary assembly (%)	91.5	91.3	80.5	92.9	87.7
BUSCO duplication of primary assembly (%)	1.7	1.6	1.7	3	3
Alternate assembly span (Mb)	304.5	328.3	154	623.8	464.7
Contigs in alternate assembly (n)	9763	10900	6714	14214	12604
Alternate assembly N50 (kb)	37.1	38.9	24.8	71.8	50.7
BUSCO completeness of alternate assembly (%)	38.3	40	17.7	83.2	65.7
BUSCO duplication of alternate assembly (%)	1.3	1.6	0.3	3.5	2.3
1. The library for this individual was run on two PacBio Sequel IIe flow cells; the metrics reported represent data from both flow cells combined.
2. Sex was inferred based on coverage of the X chromosome (males are hemizygous for X and therefore have half coverage).
3. Based on an estimated genome size of 650 Mb.

### Sheet: Table S2 Gene prediction
H. bakeri nxHelBake1.1
	BRAKER1 (RNA-seq)	BRAKER2 (homology)	TSEBRA	TSEBRA+PASAx2
Number of genes	17843	14512	19299	19117
Number of transcripts	20425	15432	22188	28195
Number of single exon genes	1373	2265	2438	2406
Percent single exon genes	0.0769	0.1561	0.1263	0.1259
Number of transcripts with 5' UTRs	0	0	0	11008
Number of transcripts with 3' UTRs	0	0	0	14811
BUSCO completeness (%)	0.925	0.896	0.927	0.928
Number of complete BUSCOs	2895	2805	2903	2905
Number of fragmented BUSCOs	42	85	46	47
Number of missing BUSCOs	194	241	182	179
Number of single-copy orthologues with H. contortus	8619	7461	8725	8725
Number of single-copy orthologues that are within 10% of the H. contortus length	6129	3526	6303	6427
Number of genes in orthogroups with H. contortus	15297	11918	16200	16110
Percent of genes in orthogroups with H. contortus (%)	0.857	0.821	0.839	0.843
H. polygyrus ngHelPoly1.1
	BRAKER1 (RNA-seq)	BRAKER2 (homology)	TSEBRA	TSEBRA+PASAx2
Number of genes	19576	15370	20735	20622
Number of transcripts	21754	16369	23651	24144
Number of single exon genes	2482	2661	3322	3277
Percent single exon genes	0.1268	0.1731	0.1602	0.1589
Number of transcripts with 5' UTRs	0	0	0	2843
Number of transcripts with 3' UTRs	0	0	0	7215
BUSCO completeness (%)	0.942	0.912	0.939	0.94
Number of complete BUSCOs	2948	2857	2941	2944
Number of fragmented BUSCOs	31	65	35	34
Number of missing BUSCOs	152	209	155	153
Number of single-copy orthologues with H. contortus	8496	7376	8563	8578
Number of single-copy orthologues that are within 10% of the H. contortus length	6210	3508	6260	6362
Number of genes in orthogroups with H. contortus	16853	12463	17376	17322
Percent of genes in orthogroups with H. contortus (%)	0.861	0.811	0.838	0.84

### Sheet: Table S3 Heterozygosity
		H. bakeri			H. polygyrus
		nxHelBake1	nxHelBake2	nxHelBake3	ngHelPoly1	ngHelPoly2
Whole genome	Non-repeat span (Mb)	229.13	229.13	229.13	236.51	236.51
	Non-repeat SNPs	367123	506973	310450	1521094	1632007
	Non-repeat SNP density	0.0016	0.0022	0.0014	0.0064	0.0069
	Average per bp	624.12	451.96	738.06	155.49	144.92
	Non-repeat homozygous span	166.21	154.36	167.88	38.15	56.58
	Non-repeat homozygous proportion	0.7254	0.6737	0.7327	0.1613	0.2392
Autosomes only	Non-repeat span (Mb)	197.71	197.71	197.71	204.19	204.19
	Non-repeat SNPs (n)	363853	502869	307446	1426617	1624748
	Non-repeat SNP density	0.0018	0.0025	0.0016	0.007	0.008
	Average per bp	543.37	393.16	643.06	143.13	125.68
	Non-repeat homozygous span	138.42	126.8	138.85	31.5	30.54
	Non-repeat homozygous proportion	0.7001	0.6414	0.7023	0.1542	0.1496

### Sheet: Table S4 Hyper-divergent haps
Haplotype assembly	Number of hyper-divergent haplotypes	Span of hyper-divergent haplotypes (Mb)	Proportion of genome (%)	Number of hyper-divergent genes¹	Proportion of gene set (%)
nxHelBake1 alternate	683	23.4	0.036	665	0.035
nxHelBake2 alternate	468	17.1	0.026	542	0.028
nxHelBake2 primary	861	27.4	0.042	706	0.037
nxHelBake3 alternate	153	4.5	0.007	132	0.007
nxHelBake3 primary	720	22.2	0.034	619	0.032
Total²	1703	62	0.096	1734	0.091
1. Hyper-divergent genes are those where ≥ 50% of their length was covered by a hyper-divergent haplotype
2. Total values are the result of merging overlapping hyper-divergent haplotypes from all non-reference haplotypes using BEDtools merge.

### Sheet: Table S5 GO-term enrichment
GO ID	Description	Count in genome	Count in hyper-divergent haplotypes	Expected	p-value (weight01)	p-value (classic Fisher)
Molecular function
GO:0005254	chloride channel activity	27	7	2.24	0.0075	0.0054
GO:0008191	metalloendopeptidase inhibitor activity	6	3	0.5	0.0094	0.0094
GO:0051082	unfolded protein binding	24	6	1.99	0.0118	0.0118
GO:0032217	riboflavin transmembrane transporter activity	3	2	0.25	0.0195	0.0195
GO:0009922	fatty acid elongase activity	9	3	0.75	0.0328	0.0328
GO:0030414	peptidase inhibitor activity	87	14	7.23	0.0363	0.0119
Biological process
GO:1990456	mitochondrion-endoplasmic reticulum membrane tethering	2	2	0.17	0.0076	0.0076
GO:0006801	superoxide metabolic process	6	3	0.52	0.0108	0.0108
GO:0032012	regulation of ARF protein signal transduction	7	3	0.61	0.0177	0.0177
GO:0032218	riboflavin transport	3	2	0.26	0.0215	0.0215
GO:0007606	sensory perception of chemical stimulus	41	8	3.58	0.0232	0.0232
GO:0060828	regulation of canonical Wnt signaling pathway	9	3	0.79	0.0373	0.0373
GO:0051560	mitochondrial calcium ion homeostasis	4	2	0.35	0.0406	0.0406
Cellular component
GO:0009986	cell surface	61	15	5.02	7.6e-05	7.6e-05
GO:0044233	mitochondria-associated endoplasmic reticulum membrane	2	2	0.16	0.0067	0.0067
GO:0000159	protein phosphatase type 2A complex	3	2	0.25	0.0191	0.0191
GO:0000814	ESCRT II complex	3	2	0.25	0.0191	0.0191
GO:0016589	NURF complex	3	2	0.25	0.0191	0.0191
GO:0005744	TIM23 mitochondrial import inner membrane translocase complex	4	2	0.33	0.0362	0.0362
GO:0016021	integral component of membrane	854	83	70.26	0.0419	0.0324

### Sheet: Table S6 TSP candidates
transcriptID	Pfam domain(s)	Gene tree
nxHelBake1.g116.t1	Ras family	(h_mixtum:0.00540026,((((ngHelPoly1.alternate:0,nxHelBake1.primary:0)1:1e-06,ngHelPoly1.primary:1e-06)35:1e-06,nxHelBake1.alternate:2.0034e-06)63:0.00516553,ngHelPoly2.primary:1e-06)1:0.00540026);
nxHelBake1.g117.t1		(h_mixtum:0.0623873,((ngHelPoly1.alternate:0.0153791,(ngHelPoly1.primary:0.0150682,nxHelBake1.primary:1e-06)66:0.00823336)44:0.0068089,nxHelBake1.alternate:0.0239737)1:0.0623873);
nxHelBake1.g118.t1		(h_mixtum:0.122541,((((ngHelPoly1.alternate:1e-06,ngHelPoly2.primary:1e-06)44:1e-06,(ngHelPoly1.primary:1e-06,ngHelPoly2.alternate:1e-06)88:0.0205891)86:0.0201649,nxHelBake1.primary:0.020531)60:0.00961524,nxHelBake1.alternate:0.057695)1:0.122541);
nxHelBake1.g200.t1	RNA recognition motif. (a.k.a. RRM, RBD, or RNP domain)	(h_mixtum:0.00904934,(((ngHelPoly1.alternate:1e-06,ngHelPoly2.alternate:1e-06)47:1e-06,((ngHelPoly1.primary:1e-06,nxHelBake1.alternate:0.0153063)57:0.00384004,nxHelBake1.primary:0.00269085)38:0.00384637)15:1.2186e-06,ngHelPoly2.primary:0.00127903)1:0.00904934);
nxHelBake1.g202.t1		(h_mixtum:0.00808399,(((ngHelPoly1.alternate:1e-06,nxHelBake1.alternate:1e-06)65:1e-06,(ngHelPoly2.alternate:0.00435411,ngHelPoly2.primary:1e-06)65:0.00878674)39:0.00438105,(ngHelPoly1.primary:1e-06,nxHelBake1.primary:1e-06)49:1e-06)1:0.00808399);
nxHelBake1.g211.t1		(h_mixtum:0.0663437,((((ngHelPoly1.alternate:1e-06,(ngHelPoly1.primary:1e-06,ngHelPoly2.primary:0.00735955)76:0.0079876)87:0.0131436,ngHelPoly2.alternate:0.0181793)59:0.0125663,nxHelBake1.alternate:0.0162594)50:0.00671617,nxHelBake1.primary:0.0264116)1:0.0663437);
nxHelBake1.g212.t1		(h_mixtum:0.0275235,(((ngHelPoly1.alternate:0.00226277,((ngHelPoly1.primary:0,ngHelPoly2.primary:0)1:1e-06,ngHelPoly2.alternate:1e-06)40:1e-06)100:0.0302999,nxHelBake1.alternate:0.00776541)70:0.0122513,nxHelBake1.primary:0.0214892)1:0.0275235);
nxHelBake1.g213.t1	Tetraspanin family	(h_mixtum:0.0273367,((ngHelPoly1.alternate:0.0102152,(nxHelBake1.alternate:0.0120278,(nxHelBake3.primary:0.0183729,nxHelBake1.primary:0.0469097)58:0.00997894)46:0.00381441)50:0.00689392,(ngHelPoly1.primary:1e-06,ngHelPoly2.primary:1e-06)81:0.00719811)1:0.0273367);
nxHelBake1.g214.t1	Hint module	(h_mixtum:0.0859941,(((ngHelPoly1.alternate:0.00394643,((ngHelPoly1.primary:1e-06,ngHelPoly2.alternate:1e-06)70:0.00130743,ngHelPoly2.primary:0.00130862)69:0.00129969)97:0.00761231,nxHelBake1.alternate:0.0114253)100:0.0290905,nxHelBake1.primary:0.0304487)1:0.0859941);
nxHelBake1.g215.t1		(h_mixtum:0.0571589,(((((ngHelPoly1.alternate:0,ngHelPoly2.primary:0)1:0,ngHelPoly2.alternate:0)1:1e-06,ngHelPoly1.primary:1e-06)100:0.0270581,nxHelBake1.primary:0.015619)100:0.0450947,nxHelBake1.alternate:2.0994e-06)1:0.0571589);
nxHelBake1.g325.t1	Zona pellucida-like domain	(h_mixtum:0.144302,(((((ngHelPoly1.alternate:1e-06,ngHelPoly1.primary:1e-06)45:1e-06,nxHelBake1.primary:1e-06)39:1e-06,ngHelPoly2.primary:1e-06)57:1e-06,(nxHelBake2.primary:1e-06,nxHelBake3.primary:1e-06)65:0.0025015)96:0.104065,ngHelPoly2.alternate:0.295355)1:0.144302);
nxHelBake1.g330.t1	LMBR1-like membrane protein	(h_mixtum:0.00794268,(ngHelPoly1.alternate:1e-06,(((ngHelPoly1.primary:1e-06,nxHelBake1.primary:0.00804604)35:0.00305002,nxHelBake2.alternate:0.00207894)10:0.0015358,ngHelPoly2.primary:1e-06)56:0.00307977)1:0.00794268);
nxHelBake1.g383.t1	Coiled-coil domain-containing protein 56	(h_mixtum:1.4214e-06,(((ngHelPoly1.alternate:0.00754026,((ngHelPoly1.primary:0,ngHelPoly2.primary:0)1:1e-06,ngHelPoly2.alternate:1e-06)45:1e-06)83:0.0226169,nxHelBake1.primary:2.0483e-06)84:0.0290033,nxHelBake2.alternate:1e-06)1:1.4214e-06);
nxHelBake1.g405.t1	TCP-1/cpn60 chaperonin family	(h_mixtum:0.0388898,((((ngHelPoly1.alternate:0,ngHelPoly2.primary:0)1:1e-06,ngHelPoly1.primary:1e-06)59:1e-06,(nxHelBake3.primary:1e-06,nxHelBake1.primary:1e-06)82:0.00377748)75:0.0119994,ngHelPoly2.alternate:2.3581e-06)1:0.0388898);
nxHelBake1.g414.t1	DEAD/DEAH box helicase;Helicase conserved C-terminal domain	(h_mixtum:0.00559806,(((ngHelPoly1.alternate:1e-06,ngHelPoly2.alternate:0.00179946)66:0.0115257,(ngHelPoly1.primary:1e-06,(ngHelPoly2.primary:1e-06,nxHelBake2.alternate:2.0174e-06)23:2.047e-06)15:0.00299731)55:0.00247742,nxHelBake1.primary:2.0158e-06)1:0.00559806);
nxHelBake1.g436.t1	Serpentine type 7TM GPCR chemoreceptor Srh	(h_mixtum:0.0166542,((((ngHelPoly1.alternate:1e-06,ngHelPoly2.alternate:1e-06)98:0.0177685,ngHelPoly2.primary:0.00674645)20:0.00905915,(nxHelBake1.alternate:1e-06,nxHelBake2.primary:1e-06)96:0.00903257)18:2.1264e-06,(ngHelPoly1.primary:0.00288055,nxHelBake1.primary:0.00599579)61:0.00599434)1:0.0166542);
nxHelBake1.g444.t1	U11-48K-like CHHC zinc finger;U11-48K-like CHHC zinc finger	(h_mixtum:0.0932514,(((((ngHelPoly1.alternate:0,ngHelPoly2.primary:0)1:0,nxHelBake1.primary:0)1:0,nxHelBake1.alternate:0)1:1e-06,ngHelPoly1.primary:1e-06)94:0.0544624,ngHelPoly2.alternate:0.0923623)1:0.0932514);
nxHelBake1.g447.t1	Haloacid dehalogenase-like hydrolase	(h_mixtum:0.0272393,((((ngHelPoly1.alternate:1e-06,ngHelPoly2.primary:1e-06)83:0.0081835,nxHelBake1.primary:0.00438171)44:1e-06,(ngHelPoly1.primary:1e-06,ngHelPoly2.alternate:1e-06)51:1e-06)58:0.00292586,(nxHelBake1.alternate:1e-06,nxHelBake3.primary:1e-06)62:0.00117607)1:0.0272393);
nxHelBake1.g450.t1		(h_mixtum:0.00851331,(((((ngHelPoly1.alternate:0,ngHelPoly2.alternate:0)1:1e-06,ngHelPoly1.primary:1e-06)40:1e-06,ngHelPoly2.primary:0.00237603)98:0.0146124,nxHelBake1.primary:0.00736351)73:0.00718075,(nxHelBake1.alternate:1e-06,nxHelBake3.primary:1e-06)51:1e-06)1:0.00851331);
nxHelBake1.g456.t1	Glutathione S-transferase, C-terminal domain;Glutathione S-transferase, N-terminal domain	(h_mixtum:0.0397754,((((ngHelPoly1.alternate:0,ngHelPoly2.primary:0)1:1e-06,ngHelPoly1.primary:1e-06)98:0.0513858,((nxHelBake2.alternate:0.0134216,nxHelBake2.primary:1e-06)61:0.028792,nxHelBake1.primary:2.7097e-06)41:0.00986619)99:0.0386142,ngHelPoly2.alternate:0.0136038)1:0.0397754);
nxHelBake1.g465.t1	Glutathione S-transferase, C-terminal domain;Glutathione S-transferase, N-terminal domain	(h_mixtum:0.0253898,((((ngHelPoly1.alternate:1e-06,ngHelPoly2.primary:1e-06)72:0.00533068,ngHelPoly1.primary:1e-06)33:1e-06,nxHelBake1.primary:0.0103921)78:0.0101417,(nxHelBake1.alternate:1e-06,nxHelBake2.primary:1e-06)66:0.00530591)82:0.0365842);
nxHelBake1.g475.t1	CX module	(h_mixtum:0.020104,(((ngHelPoly1.alternate:1e-06,nxHelBake1.primary:1e-06)54:2.0667e-06,((ngHelPoly1.primary:0,ngHelPoly2.primary:0)1:1e-06,ngHelPoly2.alternate:1e-06)76:0.0108858)37:0.0225108,(nxHelBake1.alternate:1e-06,nxHelBake3.primary:1e-06)82:0.0255417)1:0.020104);
nxHelBake1.g476.t1	Lectin C-type domain	(h_mixtum:0.06972,(((((ngHelPoly1.alternate:0,ngHelPoly2.primary:0)1:1e-06,ngHelPoly2.alternate:1e-06)40:1e-06,ngHelPoly1.primary:0.00604011)68:0.0125097,nxHelBake1.primary:0.0131542)58:0.00670554,(nxHelBake1.alternate:1e-06,nxHelBake3.primary:1e-06)38:1e-06)1:0.06972);
nxHelBake1.g478.t1		(h_mixtum:0.0550681,(((((ngHelPoly1.alternate:1e-06,ngHelPoly1.primary:1e-06)55:1e-06,ngHelPoly2.alternate:1e-06)100:0.0456325,nxHelBake1.primary:0.0632333)87:0.0133237,(nxHelBake1.alternate:1e-06,nxHelBake3.primary:1e-06)66:0.0067585)95:0.0255056,ngHelPoly2.primary:0.0201442)1:0.0550681);
nxHelBake1.g482.t1	RNA recognition motif. (a.k.a. RRM, RBD, or RNP domain)	(h_mixtum:0.0510618,((ngHelPoly1.alternate:0.0104452,ngHelPoly1.primary:1e-06)57:1e-06,(((ngHelPoly2.alternate:1e-06,ngHelPoly2.primary:1e-06)74:0.0106237,(nxHelBake1.alternate:1e-06,nxHelBake2.primary:1e-06)79:0.0106569)51:1e-06,nxHelBake1.primary:1e-06)71:0.0107036)1:0.0510618);
nxHelBake1.g575.t1	Nucleoside diphosphate kinase	(h_mixtum:0.0134005,(((ngHelPoly1.alternate:0,ngHelPoly2.primary:0)1:1e-06,ngHelPoly2.alternate:1e-06)44:1e-06,((ngHelPoly1.primary:0.0191232,nxHelBake1.primary:0.0286081)58:1e-06,(nxHelBake1.alternate:1e-06,nxHelBake2.alternate:1e-06)100:0.0902854)99:0.1736)1:0.0134005);
nxHelBake1.g596.t1		(h_mixtum:0.0157788,((((ngHelPoly1.alternate:0.0081555,ngHelPoly2.primary:0.0061726)52:0.00370891,(nxHelBake3.primary:0.0219302,nxHelBake1.primary:2.2525e-06)64:0.00508837)52:0.00471108,ngHelPoly1.primary:0.00178349)58:0.00169938,ngHelPoly2.alternate:0.00192033)1:0.0157788);
nxHelBake1.g645.t1		(h_mixtum:0.00667496,(((ngHelPoly1.alternate:0.00515176,(((ngHelPoly1.primary:1e-06,ngHelPoly2.primary:1e-06)71:0.00263975,nxHelBake1.primary:1e-06)48:0.00260815,(nxHelBake1.alternate:1e-06,nxHelBake2.primary:1e-06)56:2.0027e-06)41:0.00298059)50:0.00296857,nxHelBake3.primary:1e-06)59:0.0029466,ngHelPoly2.alternate:1e-06)1:0.00667496);
nxHelBake1.g653.t1	Transthyretin-like family	(h_mixtum:0.231997,((((ngHelPoly1.alternate:1e-06,ngHelPoly2.alternate:1e-06)69:0.00745463,ngHelPoly2.primary:1e-06)66:0.00745963,nxHelBake1.primary:0.014743)86:0.0265984,(ngHelPoly1.primary:1e-06,nxHelBake1.alternate:0.00751785)54:0.00404249)1:0.231997);
nxHelBake1.g654.t1	Transthyretin-like family	(h_mixtum:0.0494401,((((ngHelPoly1.alternate:1e-06,ngHelPoly2.alternate:1e-06)32:1e-06,ngHelPoly2.primary:0.00705893)22:1e-06,nxHelBake1.primary:0.0146215)58:0.00704163,(ngHelPoly1.primary:1e-06,nxHelBake1.alternate:0.00722784)62:1e-06)1:0.0494401);
nxHelBake1.g655.t1	Transthyretin-like family	(h_mixtum:0.0259439,(((((ngHelPoly1.alternate:0,ngHelPoly2.primary:0)1:1e-06,ngHelPoly2.alternate:1e-06)41:1e-06,nxHelBake1.primary:0.00686628)87:0.0141534,ngHelPoly1.primary:1e-06)71:0.00698926,nxHelBake1.alternate:0.00705314)1:0.0259439);
nxHelBake1.g674.t1		(h_mixtum:0.0144359,(((((ngHelPoly1.alternate:0,nxHelBake3.primary:0)1:1e-06,nxHelBake2.primary:1e-06)34:1e-06,(ngHelPoly2.alternate:1e-06,nxHelBake1.primary:0.0183553)60:1e-06)41:2.0932e-06,ngHelPoly2.primary:1e-06)17:0.00222354,ngHelPoly1.primary:0.00128485)1:0.0144359);
nxHelBake1.g675.t1	Protein of unknown function (DUF1679)	(h_mixtum:0.0715722,((((ngHelPoly1.alternate:1e-06,(ngHelPoly1.primary:2.549e-06,ngHelPoly2.alternate:1e-06)51:0.00297271)52:0.00593405,ngHelPoly2.primary:0.0037805)97:0.0366688,(nxHelBake2.alternate:1e-06,nxHelBake3.primary:1e-06)97:0.016803)60:0.0049515,nxHelBake1.primary:0.0209869)1:0.0715722);
nxHelBake1.g690.t1		(h_mixtum:0.0984417,(((((ngHelPoly1.alternate:0,ngHelPoly2.primary:0)1:1e-06,ngHelPoly1.primary:1e-06)43:1e-06,(nxHelBake2.alternate:1e-06,nxHelBake3.primary:1e-06)95:0.022379)62:0.00856709,nxHelBake1.primary:0.0523337)66:0.0118662,ngHelPoly2.alternate:0.0172197)1:0.0984417);
nxHelBake1.g753.t1	Protein-tyrosine phosphatase;Protein-tyrosine phosphatase	(h_mixtum:0.00434898,((((ngHelPoly1.alternate:1e-06,ngHelPoly2.primary:1e-06)69:0.00106969,(ngHelPoly1.primary:0.00100379,ngHelPoly2.alternate:0.00315177)52:0.000691375)83:0.00246958,nxHelBake1.primary:0.0030039)62:0.00410862,(((nxHelBake1.alternate:0,nxHelBake3.primary:0)1:1e-06,nxHelBake2.alternate:1e-06)60:1e-06,nxHelBake3.alternate:1e-06)71:1e-06)1:0.00434898);
nxHelBake1.g805.t1		(h_mixtum:0.108353,((ngHelPoly1.alternate:0.028934,nxHelBake1.primary:0.0284574)73:0.0196491,((ngHelPoly1.primary:0.00941265,ngHelPoly2.alternate:0.00954595)67:0.00946363,nxHelBake2.alternate:0.0289314)32:1e-06)1:0.108353);
nxHelBake1.g938.t1	Sugar (and other) transporter	(h_mixtum:0.0778158,((ngHelPoly1.alternate:1e-06,(((ngHelPoly1.primary:1e-06,ngHelPoly2.alternate:1e-06)97:0.00771279,ngHelPoly2.primary:0.00901403)70:0.00252068,nxHelBake1.primary:0.0101915)91:0.00908554)40:2.1692e-06,(nxHelBake1.alternate:1e-06,nxHelBake2.alternate:0.00468998)90:0.0142436)1:0.0778158);
nxHelBake1.g945.t1	Sugar (and other) transporter	(h_mixtum:0.0289304,((((ngHelPoly1.alternate:0.00414754,(ngHelPoly1.primary:0.00516457,(ngHelPoly2.alternate:1e-06,ngHelPoly2.primary:1e-06)96:0.00836278)73:0.00521623)63:0.00198959,nxHelBake1.primary:1e-06)69:0.00334532,(nxHelBake1.alternate:0,nxHelBake3.primary:0)1:1e-06)45:1e-06,nxHelBake2.alternate:1e-06)1:0.0289304);
nxHelBake1.g967.t1		(h_mixtum:0.091164,((((ngHelPoly1.alternate:0.0143355,ngHelPoly2.primary:0.0165271)91:0.00874207,nxHelBake3.primary:0.0102402)94:0.0128401,(ngHelPoly1.primary:1e-06,ngHelPoly2.alternate:1e-06)100:0.0217492)60:0.00183974,nxHelBake1.primary:0.0280324)1:0.091164);
nxHelBake1.g996.t1	C. elegans Sre G protein-coupled chemoreceptor	(h_mixtum:0.0235456,((((ngHelPoly1.alternate:0.00320466,ngHelPoly2.alternate:1e-06)82:0.00632184,(nxHelBake2.primary:0.0196836,nxHelBake1.primary:0.0164389)26:1e-06)56:0.00635807,ngHelPoly2.primary:0.0201754)69:0.00495288,ngHelPoly1.primary:0.00500523)1:0.0235456);
nxHelBake1.g1056.t1	Pyridoxal-phosphate dependent enzyme	(h_mixtum:1.0019e-06,(ngHelPoly1.alternate:0.00300691,(ngHelPoly1.primary:0.00881539,(nxHelBake2.primary:1e-06,nxHelBake1.primary:0.00292463)38:1e-06)63:0.00284423)95:0.0136865);
nxHelBake1.g1062.t2		(h_mixtum:0.0170809,(ngHelPoly1.alternate:2.7956e-06,((((ngHelPoly1.primary:1e-06,ngHelPoly2.primary:1e-06)60:1e-06,nxHelBake1.primary:0.00604285)34:0.00623139,((nxHelBake1.alternate:0,nxHelBake3.primary:0)1:1e-06,nxHelBake2.primary:1e-06)79:0.0129803)22:2.7461e-06,ngHelPoly2.alternate:1e-06)52:0.000360486)1:0.0170809);
nxHelBake1.g1064.t1	TLC domain	(h_mixtum:0.0356271,(((ngHelPoly1.alternate:0.0191316,((nxHelBake1.alternate:0,nxHelBake3.primary:0)1:1e-06,nxHelBake2.primary:1e-06)82:0.0148476)38:0.00451066,(ngHelPoly1.primary:0.0060646,ngHelPoly2.primary:0.00603759)90:0.0102658)51:0.0121935,nxHelBake1.primary:0.0146345)1:0.0356271);
nxHelBake1.g1066.t2	WD domain, G-beta repeat;WD domain, G-beta repeat;WD domain, G-beta repeat;WD domain, G-beta repeat;WD domain, G-beta repeat;WD domain, G-beta repeat;WD domain, G-beta repeat;NLE (NUC135) domain	(h_mixtum:0.00534812,(ngHelPoly1.primary:1e-06,(ngHelPoly1.alternate:0.00431222,((ngHelPoly2.primary:1e-06,nxHelBake1.primary:1e-06)40:0.00248791,nxHelBake1.alternate:0.00797109)51:0.00488439)39:0.00427623)1:0.00534812);
nxHelBake1.g1156.t1	DUF236 repeat;DUF236 repeat;DUF236 repeat	(h_mixtum:0.0626013,((((ngHelPoly1.alternate:1e-06,ngHelPoly2.alternate:0.00573013)65:0.00571275,(ngHelPoly1.primary:1e-06,ngHelPoly2.primary:1e-06)32:1e-06)30:1e-06,nxHelBake1.primary:1e-06)54:1e-06,nxHelBake1.alternate:0.0116019)1:0.0626013);
nxHelBake1.g1165.t1		(h_mixtum:0.0904098,(((((ngHelPoly1.alternate:1e-06,ngHelPoly1.primary:0.00324018)90:0.00648624,ngHelPoly2.alternate:0.00647818)40:1e-06,((nxHelBake1.alternate:0,nxHelBake3.primary:0)1:1e-06,nxHelBake2.primary:1e-06)97:0.0130565)86:0.0142939,ngHelPoly2.primary:0.0122609)56:0.00594352,nxHelBake1.primary:0.0136444)1:0.0904098);
nxHelBake1.g1167.t1		(h_mixtum:0.010613,((((ngHelPoly1.alternate:0.0270594,ngHelPoly2.primary:0.0141253)37:1e-06,nxHelBake1.primary:0.00486919)41:0.00245521,(ngHelPoly1.primary:5.6738e-06,ngHelPoly2.alternate:0.0211733)8:0.00238761)70:0.0216898,nxHelBake3.primary:1e-06)1:0.010613);
nxHelBake1.g1168.t1	Sphingolipid Delta4-desaturase (DES);Fatty acid desaturase	(h_mixtum:0.0202178,((((ngHelPoly1.alternate:1e-06,ngHelPoly2.alternate:1e-06)55:1e-06,ngHelPoly2.primary:0.00251232)48:0.00252084,(ngHelPoly1.primary:1e-06,((nxHelBake1.alternate:0,nxHelBake3.primary:0)1:1e-06,nxHelBake2.primary:1e-06)84:0.00504392)51:1e-06)56:0.00326478,nxHelBake1.primary:2.0558e-06)1:0.0202178);
nxHelBake1.g1169.t1	FGGY family of carbohydrate kinases, N-terminal domain;FGGY family of carbohydrate kinases, C-terminal domain	(h_mixtum:0.0119809,((((ngHelPoly1.alternate:0,ngHelPoly2.primary:0)1:1e-06,ngHelPoly2.alternate:1e-06)33:1e-06,nxHelBake1.primary:0.0019815)56:1e-06,(((ngHelPoly1.primary:0,nxHelBake2.primary:0)1:0,nxHelBake3.primary:0)1:1e-06,nxHelBake1.alternate:1e-06)63:0.00198169)1:0.0119809);
nxHelBake1.g1244.t1	Animal haem peroxidase	(h_mixtum:0.0268122,(((ngHelPoly1.alternate:1e-06,ngHelPoly2.alternate:1e-06)41:1e-06,(nxHelBake2.primary:1e-06,nxHelBake3.primary:0.00163403)57:1e-06)54:0.00167546,((ngHelPoly1.primary:0.0012263,ngHelPoly2.primary:0.00104863)71:0.00108087,nxHelBake1.primary:1e-06)46:2.0011e-06)1:0.0268122);
nxHelBake1.g1245.t1	Variant SH3 domain;Peroxin 13, N-terminal region	(h_mixtum:0.0261402,((ngHelPoly1.alternate:0.0057175,(((ngHelPoly1.primary:1e-06,ngHelPoly2.alternate:1e-06)74:0.00285513,(nxHelBake2.primary:1e-06,nxHelBake3.primary:1e-06)74:0.00285078)24:1e-06,ngHelPoly2.primary:1e-06)19:1e-06)74:0.00659945,nxHelBake1.primary:0.00415485)1:0.0261402);
nxHelBake1.g1247.t1		(h_mixtum:0.0338077,(((((ngHelPoly1.alternate:0,ngHelPoly2.primary:0)1:1e-06,ngHelPoly2.alternate:1e-06)31:1e-06,((nxHelBake1.alternate:0,nxHelBake3.primary:0)1:1e-06,nxHelBake2.primary:1e-06)73:0.00352731)16:1e-06,ngHelPoly1.primary:0.00710528)55:1e-06,nxHelBake1.primary:0.0071347)1:0.0338077);
nxHelBake1.g1248.t1	Phospholipase A2	(h_mixtum:0.0322486,(((((((ngHelPoly1.alternate:0,nxHelBake2.alternate:0)1:0,nxHelBake1.alternate:0)1:0,nxHelBake3.primary:0)1:0,nxHelBake2.primary:0)1:1e-06,ngHelPoly1.primary:1e-06)50:1e-06,nxHelBake1.primary:1e-06)51:1e-06,(ngHelPoly2.alternate:1e-06,ngHelPoly2.primary:1e-06)81:0.0117943)1:0.0322486);
nxHelBake1.g1336.t1	MT-A70	(h_mixtum:0.0522911,((((ngHelPoly1.alternate:1e-06,ngHelPoly2.primary:1e-06)99:0.0149227,ngHelPoly1.primary:1e-06)95:0.0149391,(nxHelBake2.alternate:1e-06,nxHelBake3.primary:1e-06)72:0.00487405)63:0.00264792,nxHelBake1.primary:1e-06)1:0.0522911);
nxHelBake1.g1429.t2	3' exoribonuclease family, domain 1	(h_mixtum:0.0102146,((((ngHelPoly1.alternate:1e-06,ngHelPoly1.primary:1e-06)69:0.00413461,nxHelBake1.primary:0.00892776)55:0.00410527,ngHelPoly2.primary:1e-06)59:0.00613723,(nxHelBake2.primary:1e-06,nxHelBake3.primary:1e-06)80:0.00620494)1:0.0102146);
nxHelBake1.g1446.t1		(h_mixtum:0.0220293,((ngHelPoly1.alternate:0.0104718,nxHelBake2.alternate:0.0215461)71:0.00298918,nxHelBake1.primary:0.0259683)1:0.0220293);
nxHelBake1.g1494.t1	BCCIP	(h_mixtum:0.0365136,(((ngHelPoly1.alternate:0.00354034,(ngHelPoly2.primary:0.00887492,nxHelBake1.primary:0.00294745)29:0.0027705)19:0.000189329,(ngHelPoly1.primary:1e-06,ngHelPoly2.alternate:1e-06)25:2.1038e-06)65:0.0035631,nxHelBake3.primary:0.0106644)1:0.0365136);
nxHelBake1.g1550.t1		(h_mixtum:0.0388035,((((ngHelPoly1.alternate:1e-06,nxHelBake1.primary:1e-06)39:1e-06,ngHelPoly2.primary:0.00834963)100:0.0869487,(nxHelBake2.primary:1e-06,nxHelBake3.primary:1e-06)77:0.0156158)62:0.00914309,(ngHelPoly1.primary:1e-06,ngHelPoly2.alternate:1e-06)70:0.0106613)1:0.0388035);
nxHelBake1.g1552.t1		(h_mixtum:0.14062,((((ngHelPoly1.alternate:1e-06,nxHelBake1.primary:1e-06)98:0.0415065,(ngHelPoly2.alternate:0.040671,nxHelBake3.primary:0.0208869)62:0.0287567)45:0.0101132,(ngHelPoly1.primary:1e-06,ngHelPoly2.primary:0.00986879)95:0.0302292)24:2.0174e-06,nxHelBake2.alternate:0.0404944)1:0.14062);
nxHelBake1.g1557.t1	Fasciclin domain;Fasciclin domain	(h_mixtum:0.030704,(((ngHelPoly1.alternate:0.00515898,((ngHelPoly1.primary:0.00128744,ngHelPoly2.primary:1e-06)73:0.00128918,ngHelPoly2.alternate:1e-06)22:1e-06)84:0.00277083,nxHelBake1.primary:0.00418186)85:0.00581731,(nxHelBake2.primary:1e-06,nxHelBake3.primary:1e-06)98:0.0121246)1:0.030704);
nxHelBake1.g1599.t1		(h_mixtum:0.132137,(((ngHelPoly1.alternate:1e-06,ngHelPoly1.primary:1e-06)94:0.0207101,nxHelBake1.primary:0.0186508)75:0.0458158,nxHelBake3.primary:0.0522787)1:0.132137);
nxHelBake1.g1600.t1	ABC transporter;ABC transporter transmembrane region;ABC transporter transmembrane region;ABC transporter	(h_mixtum:0.0143533,((((ngHelPoly1.alternate:1e-06,ngHelPoly1.primary:0.000748654)90:0.00463844,ngHelPoly2.primary:0.00128181)71:0.0032193,nxHelBake1.primary:0.00636395)64:0.00358137,nxHelBake3.primary:0.00173122)54:0.0132174);
nxHelBake1.g1602.t3	Cleft lip and palate transmembrane protein 1 (CLPTM1)	(h_mixtum:5e-07,((((ngHelPoly1.alternate:1e-06,ngHelPoly1.primary:1e-06)43:1e-06,(ngHelPoly2.alternate:0.00441904,ngHelPoly2.primary:0.00441547)30:1e-06)54:1e-06,nxHelBake1.primary:0.00477881)89:0.017826,(nxHelBake2.primary:1e-06,nxHelBake3.primary:1e-06)61:1e-06)1:5e-07);
nxHelBake1.g1603.t1		(h_mixtum:5e-07,(((ngHelPoly1.alternate:1e-06,ngHelPoly2.alternate:1e-06)38:1e-06,((ngHelPoly1.primary:0,nxHelBake1.primary:0)1:1e-06,ngHelPoly2.primary:1e-06)32:1e-06)59:0.00567782,(nxHelBake2.primary:1e-06,nxHelBake3.primary:1e-06)72:1e-06)1:5e-07);
nxHelBake1.g1779.t1	Nematode cuticle collagen N-terminal domain;Collagen triple helix repeat (20 copies)	(h_mixtum:0.012957,((((ngHelPoly1.alternate:0,nxHelBake1.primary:0)1:0,ngHelPoly2.primary:0)1:1e-06,ngHelPoly1.primary:1e-06)67:0.00362509,ngHelPoly2.alternate:1e-06)1:0.012957);
nxHelBake1.g1782.t1	Serine carboxypeptidase	(h_mixtum:0.0154774,((ngHelPoly1.alternate:0.0025392,ngHelPoly2.primary:0.00774161)55:1e-06,(((ngHelPoly1.primary:1e-06,ngHelPoly2.alternate:0.0023446)59:0.002367,nxHelBake1.primary:1e-06)44:2.098e-06,(nxHelBake2.primary:1e-06,nxHelBake3.primary:1e-06)83:0.00716128)89:0.0087612)1:0.0154774);
nxHelBake1.g1783.t1		(h_mixtum:0.0650535,(((ngHelPoly1.alternate:1e-06,ngHelPoly1.primary:1e-06)42:1e-06,((ngHelPoly2.primary:1e-06,(nxHelBake2.primary:1e-06,nxHelBake3.primary:1e-06)85:0.0240683)60:1e-06,nxHelBake1.primary:1e-06)37:0.0119685)50:1e-06,ngHelPoly2.alternate:0.0119694)1:0.0650535);
nxHelBake1.g1784.t1		(h_mixtum:0.0732874,(ngHelPoly1.alternate:0.00905096,(ngHelPoly1.primary:0.00935752,((ngHelPoly2.alternate:1e-06,ngHelPoly2.primary:1e-06)69:0.00946174,((nxHelBake2.primary:1e-06,nxHelBake3.primary:1e-06)99:0.0510677,nxHelBake1.primary:1e-06)68:0.0124282)14:1e-06)52:0.00987694)1:0.0732874);
nxHelBake1.g1816.t1		(h_mixtum:0.0763657,(((((ngHelPoly1.alternate:0,ngHelPoly2.primary:0)1:1e-06,ngHelPoly1.primary:1e-06)41:1e-06,ngHelPoly2.alternate:1e-06)28:1e-06,nxHelBake1.alternate:0.048697)54:0.00648322,nxHelBake1.primary:0.0667571)1:0.0763657);
nxHelBake1.g1848.t1		(h_mixtum:0.0408012,((((ngHelPoly1.alternate:0,ngHelPoly2.primary:0)1:1e-06,ngHelPoly1.primary:1e-06)46:1e-06,((nxHelBake2.alternate:1e-06,nxHelBake3.primary:0.00469127)99:0.0133108,nxHelBake1.primary:0.0128632)49:0.003482)52:0.00460646,ngHelPoly2.alternate:0.00469987)1:0.0408012);
nxHelBake1.g1852.t1		(h_mixtum:0.0531833,(((ngHelPoly1.alternate:0.0236906,(ngHelPoly1.primary:0.0037124,nxHelBake1.primary:0.00444954)28:1e-06)27:1e-06,(nxHelBake2.alternate:1e-06,nxHelBake3.alternate:1e-06)88:0.0113329)58:0.0038764,ngHelPoly2.primary:0.00847978)1:0.0531833);
nxHelBake1.g1856.t1		(h_mixtum:0.0347993,(((((ngHelPoly1.alternate:0,ngHelPoly2.primary:0)1:1e-06,ngHelPoly2.alternate:1e-06)92:0.0105076,ngHelPoly1.primary:0.00527527)61:0.00520808,nxHelBake2.alternate:0.00522962)63:0.005001,nxHelBake1.primary:0.0108157)1:0.0347993);
nxHelBake1.g1857.t3	Mitochondrial carrier protein;Mitochondrial carrier protein;Mitochondrial carrier protein;Mitochondrial carrier protein	(h_mixtum:0.00673647,(((ngHelPoly1.alternate:1e-06,ngHelPoly2.alternate:1e-06)60:1e-06,((ngHelPoly1.primary:1e-06,ngHelPoly2.primary:1e-06)27:1e-06,(nxHelBake1.alternate:1e-06,nxHelBake2.alternate:1e-06)81:0.00237276)52:0.00237395)54:0.00357668,nxHelBake1.primary:1e-06)1:0.00673647);
nxHelBake1.g1863.t1	Rab-GTPase-TBC domain	(h_mixtum:0.0221218,((ngHelPoly1.alternate:1e-06,(ngHelPoly2.alternate:1e-06,nxHelBake1.primary:0.0153785)57:0.00373825)33:0.00196711,(ngHelPoly2.primary:0.011409,(nxHelBake1.alternate:1e-06,nxHelBake2.alternate:1e-06)56:1.1016e-06)24:0.00197406)1:0.0221218);
nxHelBake1.g1888.t1	Muniscin C-terminal mu homology domain;Fes/CIP4, and EFC/F-BAR homology domain	(h_mixtum:0.010213,((((ngHelPoly1.alternate:0.00381626,ngHelPoly2.alternate:1e-06)67:0.00189905,ngHelPoly2.primary:0.00190402)59:0.00518193,(nxHelBake1.alternate:1e-06,nxHelBake2.primary:1e-06)51:0.000789758)68:0.00603616,nxHelBake1.primary:2.9723e-06)1:0.010213);
nxHelBake1.g1890.t1		(h_mixtum:0.00722192,((ngHelPoly1.alternate:1e-06,ngHelPoly1.primary:1e-06)94:0.0430621,(ngHelPoly2.alternate:0.0142527,(ngHelPoly2.primary:1e-06,(nxHelBake1.alternate:0.0290149,nxHelBake1.primary:0.0288314)22:1e-06)63:0.0143529)33:1e-06)1:0.00722192);
nxHelBake1.g1921.t2		(h_mixtum:0.0126142,((ngHelPoly1.alternate:1e-06,(ngHelPoly1.primary:0.00352679,(ngHelPoly2.primary:1e-06,nxHelBake1.alternate:0.00353281)72:0.00353141)20:1e-06)20:1e-06,(ngHelPoly2.alternate:0.0062626,nxHelBake1.primary:1e-06)17:0.00352115)1:0.0126142);
nxHelBake1.g1965.t1	Amino acid permease	(h_mixtum:0.0166476,((((((ngHelPoly1.alternate:1e-06,ngHelPoly2.alternate:1e-06)72:0.00196586,((ngHelPoly1.primary:1e-06,ngHelPoly2.primary:1e-06)98:0.00774547,nxHelBake1.primary:1e-06)74:0.00323684)87:0.00408007,nxHelBake2.alternate:1e-06)37:1e-06,(nxHelBake1.alternate:0,nxHelBake2.primary:0)1:1e-06)60:0.00407034,nxHelBake3.primary:2.0239e-06)94:0.0227474,nxHelBake3.alternate:2.2572e-06)1:0.0166476);
nxHelBake1.g1974.t1		(h_mixtum:0.0488621,(((ngHelPoly1.alternate:1e-06,ngHelPoly2.alternate:1e-06)54:1e-06,nxHelBake1.primary:0.00979759)57:0.00482522,((ngHelPoly1.primary:1e-06,ngHelPoly2.primary:0.00480242)74:0.00479758,(((nxHelBake1.alternate:0.087455,(nxHelBake2.alternate:1e-06,nxHelBake3.primary:1e-06)59:1e-06)74:0.00484167,nxHelBake2.primary:1e-06)49:1e-06,nxHelBake3.alternate:0.00481719)60:0.0048699)32:2.0029e-06)1:0.0488621);
nxHelBake1.g1976.t1		(h_mixtum:0.105961,((((ngHelPoly1.alternate:1e-06,ngHelPoly2.alternate:1e-06)71:0.0123962,nxHelBake1.alternate:0.0166731)30:1e-06,nxHelBake1.primary:0.0282558)67:0.0168856,(ngHelPoly1.primary:1e-06,ngHelPoly2.primary:1e-06)41:1e-06)1:0.105961);
nxHelBake1.g1977.t1	Protein-tyrosine phosphatase	(h_mixtum:0.016928,(nxHelBake1.alternate:0.0032385,(((ngHelPoly1.primary:0,nxHelBake2.primary:0)1:1e-06,ngHelPoly2.primary:1e-06)45:1e-06,(nxHelBake3.primary:1e-06,nxHelBake1.primary:0.00869502)47:1e-06)62:0.00450327)1:0.016928);
nxHelBake1.g1993.t1	DNA-dependent RNA polymerase;DNA-directed RNA polymerase N-terminal	(h_mixtum:0.0123625,(((((ngHelPoly1.alternate:1e-06,ngHelPoly2.primary:1e-06)100:0.00762478,ngHelPoly1.primary:0.00364915)90:0.00347386,ngHelPoly2.alternate:0.00193571)93:0.00411714,(nxHelBake2.alternate:1e-06,nxHelBake3.primary:1e-06)100:0.0114229)86:0.00299832,nxHelBake1.primary:0.00254518)1:0.0123625);
nxHelBake1.g2145.t1	Zn-finger in Ran binding protein and others;RNA recognition motif. (a.k.a. RRM, RBD, or RNP domain)	(h_mixtum:0.0216235,(ngHelPoly1.alternate:2.0402e-06,(ngHelPoly1.primary:1e-06,(nxHelBake1.alternate:0.00911947,nxHelBake1.primary:0.00203807)39:1e-06)85:0.00919911)1:0.0216235);
nxHelBake1.g2215.t1		(h_mixtum:0.223973,(((((ngHelPoly1.alternate:0,nxHelBake1.primary:0)1:1e-06,ngHelPoly2.primary:1e-06)28:1e-06,nxHelBake1.alternate:0.00742862)36:1e-06,ngHelPoly2.alternate:0.00736724)86:0.0153709,ngHelPoly1.primary:1e-06)1:0.223973);
nxHelBake1.g2221.t3	Biotin/lipoate A/B protein ligase family	(h_mixtum:0.0103856,((((ngHelPoly1.alternate:2.4483e-06,ngHelPoly1.primary:2.6979e-06)99:0.00625549,ngHelPoly2.primary:0.00880366)59:0.00328988,nxHelBake1.alternate:0.00747028)81:0.00433478,nxHelBake1.primary:2.272e-06)1:0.0103856);
nxHelBake1.g2222.t1	Dip2/Utp12 Family;WD domain, G-beta repeat;WD domain, G-beta repeat;WD domain, G-beta repeat;WD domain, G-beta repeat	(h_mixtum:0.0217432,((ngHelPoly1.primary:0.0151846,nxHelBake1.alternate:0.00867633)43:2.0291e-06,((ngHelPoly2.alternate:0.0121577,nxHelBake1.primary:0.00538243)61:0.00403301,ngHelPoly2.primary:0.00905182)28:0.0046657)1:0.0217432);
nxHelBake1.g2238.t1	RhoGAP domain	(h_mixtum:0.0197269,((((ngHelPoly1.alternate:0.0378447,nxHelBake1.primary:0.012352)34:1e-06,(ngHelPoly1.primary:1e-06,nxHelBake2.primary:1e-06)41:1e-06)67:0.00616315,ngHelPoly2.primary:1e-06)39:0.00502714,ngHelPoly2.alternate:0.01663)1:0.0197269);
nxHelBake1.g2247.t1	Aldehyde dehydrogenase family	(h_mixtum:0.00686534,(((ngHelPoly1.alternate:0.00588486,(ngHelPoly2.primary:0.0269497,(nxHelBake3.primary:1e-06,nxHelBake1.primary:1e-06)65:1e-06)34:0.00746712)60:0.00360052,ngHelPoly1.primary:0.0107265)89:0.00914497,ngHelPoly2.alternate:0.00552192)1:0.00686534);
nxHelBake1.g2249.t1		(h_mixtum:0.0248496,(((ngHelPoly1.alternate:0.00982705,ngHelPoly1.primary:1e-06)93:0.00793841,(nxHelBake1.alternate:0.00472516,nxHelBake1.primary:0.00651323)75:0.012015)60:0.00640062,ngHelPoly2.alternate:0.0185768)1:0.0248496);
nxHelBake1.g2265.t1	Cytochrome P450	(h_mixtum:0.0301062,((((ngHelPoly1.alternate:0.00222809,ngHelPoly1.primary:1e-06)72:0.00221666,(ngHelPoly2.primary:0.00449184,nxHelBake1.primary:0.00679016)64:0.00220502)20:1e-06,nxHelBake1.alternate:0.00446959)56:0.00233656,ngHelPoly2.alternate:0.00659114)1:0.0301062);
nxHelBake1.g2267.t1	DDT domain;PHD-finger;PHD-finger;Bromodomain	(h_mixtum:0.0259925,((((ngHelPoly1.alternate:1e-06,ngHelPoly2.alternate:0.00417707)95:0.00547646,nxHelBake1.alternate:0.00674159)55:0.00311997,nxHelBake1.primary:0.00652247)22:2.0233e-06,(ngHelPoly1.primary:0.00404735,ngHelPoly2.primary:0.00408682)52:0.00255627)1:0.0259925);
nxHelBake1.g2278.t1	Dyggve-Melchior-Clausen syndrome protein	(h_mixtum:0.00977645,(((ngHelPoly1.primary:0.00497121,ngHelPoly2.alternate:0.0054227)76:0.00325085,(ngHelPoly2.primary:0.0141013,(((nxHelBake1.alternate:0,nxHelBake2.primary:0)1:1e-06,nxHelBake2.alternate:1e-06)36:1e-06,nxHelBake3.primary:1e-06)93:0.00430236)51:1e-06)60:0.00334987,nxHelBake1.primary:1e-06)1:0.00977645);
nxHelBake1.g2426.t1		(h_mixtum:0.00927274,((((ngHelPoly1.alternate:0,ngHelPoly2.primary:0)1:1e-06,ngHelPoly2.alternate:1e-06)69:0.0183264,(((nxHelBake2.alternate:0,nxHelBake3.primary:0)1:1e-06,nxHelBake2.primary:1e-06)48:0.00060152,nxHelBake1.primary:0.0201759)98:0.0741341)60:1e-06,ngHelPoly1.primary:1e-06)1:0.00927274);
nxHelBake1.g2501.t1		(h_mixtum:0.0425518,((ngHelPoly1.alternate:1e-06,ngHelPoly2.primary:1e-06)49:1e-06,(ngHelPoly1.primary:0.015925,(nxHelBake1.alternate:0.0129806,nxHelBake1.primary:1e-06)92:0.0462414)69:0.0180337)1:0.0425518);
nxHelBake1.g2529.t1	Putative zinc finger motif, C2HC5-type	(h_mixtum:0.0106682,(((ngHelPoly1.alternate:0.00481322,(nxHelBake2.alternate:1e-06,nxHelBake3.alternate:1e-06)70:0.00230313)19:1e-06,(ngHelPoly1.primary:0.00230452,(ngHelPoly2.alternate:1e-06,ngHelPoly2.primary:1e-06)86:0.0046717)18:1e-06)69:0.00231383,nxHelBake1.primary:0.00231852)1:0.0106682);
nxHelBake1.g2530.t1		(h_mixtum:0.00370311,(ngHelPoly1.alternate:1e-06,(ngHelPoly1.primary:0.00276573,((((ngHelPoly2.alternate:0,nxHelBake2.alternate:0)1:0,nxHelBake3.alternate:0)1:1e-06,ngHelPoly2.primary:1e-06)41:1e-06,nxHelBake1.primary:1e-06)27:1e-06)63:0.00276504)1:0.00370311);
nxHelBake1.g2654.t1	WD domain, G-beta repeat	(h_mixtum:0.0250055,((((ngHelPoly1.alternate:0.004112,ngHelPoly1.primary:0.00411956)35:1e-06,ngHelPoly2.primary:1e-06)67:0.00202954,nxHelBake1.primary:1e-06)81:0.00937097,nxHelBake2.primary:0.00924506)1:0.0250055);
nxHelBake1.g2661.t1		(h_mixtum:0.0339962,(((ngHelPoly1.alternate:1e-06,ngHelPoly1.primary:1e-06)33:1e-06,(ngHelPoly2.primary:1e-06,((nxHelBake2.alternate:0,nxHelBake1.primary:0)1:1e-06,nxHelBake3.primary:1e-06)74:0.00740501)63:0.00743374)53:0.00321643,ngHelPoly2.alternate:0.0119836)1:0.0339962);
nxHelBake1.g2671.t1	DOMON domain	(h_mixtum:0.0471214,(((ngHelPoly1.alternate:1e-06,((ngHelPoly1.primary:1e-06,ngHelPoly2.alternate:1e-06)48:1e-06,ngHelPoly2.primary:0.00169576)78:0.00169442)93:0.00595298,nxHelBake1.primary:0.00173907)78:0.00595371,nxHelBake3.alternate:2.6001e-06)1:0.0471214);
nxHelBake1.g2708.t1	Nucleotidyl transferase	(h_mixtum:0.00747736,(((ngHelPoly1.alternate:0.00243358,(nxHelBake2.alternate:1e-06,nxHelBake3.primary:1e-06)72:0.00242202)29:1e-06,nxHelBake1.primary:0.00483292)52:0.00144715,((ngHelPoly1.primary:0,ngHelPoly2.primary:0)1:1e-06,ngHelPoly2.alternate:1e-06)67:0.00343306)1:0.00747736);
nxHelBake1.g2790.t1	Protein-tyrosine phosphatase	(h_mixtum:0.0345204,(((((ngHelPoly1.alternate:0.00322462,nxHelBake2.alternate:0.00321886)30:1e-06,ngHelPoly2.primary:1e-06)20:1e-06,ngHelPoly1.primary:1e-06)19:1e-06,nxHelBake1.primary:0.00322889)64:0.00320921,ngHelPoly2.alternate:1e-06)1:0.0345204);
nxHelBake1.g2990.t2	Ligand-binding domain of nuclear hormone receptor;Zinc finger, C4 type (two domains)	(h_mixtum:0.0227985,(((ngHelPoly1.alternate:0.00249703,ngHelPoly1.primary:1e-06)44:2.037e-06,(ngHelPoly2.primary:0.00218979,(((nxHelBake1.alternate:1e-06,nxHelBake2.primary:1e-06)47:1e-06,nxHelBake3.primary:0.00674079)70:0.0021916,nxHelBake1.primary:0.00219386)62:0.00220731)73:0.00664559)66:0.00384361,ngHelPoly2.alternate:1e-06)1:0.0227985);
nxHelBake1.g2991.t1		(h_mixtum:0.0413652,((((ngHelPoly1.alternate:1e-06,ngHelPoly1.primary:1e-06)95:0.0131969,(((nxHelBake1.alternate:1e-06,nxHelBake2.primary:1e-06)42:1e-06,nxHelBake3.primary:0.0036558)99:0.0226838,nxHelBake1.primary:0.00382307)69:0.00565204)94:0.0192491,ngHelPoly2.primary:0.00606259)100:0.118629,ngHelPoly2.alternate:1e-06)1:0.0413652);
nxHelBake1.g2993.t1	50S ribosome-binding GTPase	(h_mixtum:0.0168216,((((ngHelPoly1.alternate:1e-06,ngHelPoly1.primary:0.00250901)74:0.00302032,(ngHelPoly2.alternate:0.00549359,ngHelPoly2.primary:0.0123055)55:0.0135822)49:0.00689897,nxHelBake1.primary:0.0139185)76:0.0131879,((nxHelBake1.alternate:0,nxHelBake3.primary:0)1:1e-06,nxHelBake2.primary:1e-06)100:0.0211066)1:0.0168216);
nxHelBake1.g3014.t1		(h_mixtum:0.0775767,((ngHelPoly1.alternate:0.234493,(((ngHelPoly1.primary:1e-06,ngHelPoly2.alternate:1e-06)73:0.00859062,nxHelBake2.alternate:1e-06)31:1e-06,nxHelBake1.primary:0.0118165)85:0.088379)48:0.0287141,ngHelPoly2.primary:0.047267)1:0.0775767);
nxHelBake1.g3017.t1	Srg family chemoreceptor	(h_mixtum:0.0640428,(ngHelPoly1.alternate:0.204498,((ngHelPoly1.primary:0.00307832,(ngHelPoly2.alternate:1e-06,ngHelPoly2.primary:0.0126081)38:1e-06)99:0.0344544,(nxHelBake3.primary:0.00585261,nxHelBake1.primary:0.00434352)95:0.0165296)52:0.00865778)1:0.0640428);
nxHelBake1.g3132.t1		(h_mixtum:0.0243424,((((ngHelPoly1.alternate:1e-06,ngHelPoly2.primary:1e-06)48:1e-06,(nxHelBake2.primary:1e-06,nxHelBake3.primary:1e-06)71:0.00504693)15:1e-06,ngHelPoly1.primary:0.00500727)64:0.00496001,nxHelBake1.primary:0.00506267)1:0.0243424);
nxHelBake1.g3315.t1	Ancylostoma-associated secreted protein related	(h_mixtum:0.169024,((((ngHelPoly1.alternate:0,nxHelBake2.alternate:0)1:1e-06,ngHelPoly2.primary:1e-06)37:1e-06,ngHelPoly2.alternate:0.00681004)46:0.00486674,(ngHelPoly1.primary:0.0340981,nxHelBake1.primary:0.0142296)81:0.0155796)1:0.169024);
nxHelBake1.g3316.t2	Ancylostoma-associated secreted protein related	(h_mixtum:0.148453,(((((ngHelPoly1.alternate:0,ngHelPoly2.alternate:0)1:1e-06,ngHelPoly1.primary:1e-06)100:0.0346319,nxHelBake1.primary:0.0203318)32:1e-06,nxHelBake2.alternate:0.00661681)85:0.0240628,ngHelPoly2.primary:0.00967095)1:0.148453);
nxHelBake1.g3317.t1	Ancylostoma-associated secreted protein related	(h_mixtum:0.154463,(ngHelPoly1.alternate:0.021463,((((ngHelPoly1.primary:1e-06,ngHelPoly2.alternate:1e-06)96:0.0229922,nxHelBake1.primary:0.0224957)50:0.00685295,nxHelBake2.alternate:0.00719476)42:0.00728249,ngHelPoly2.primary:0.0147405)43:0.00747782)1:0.154463);
nxHelBake1.g3415.t1	Serpentine type 7TM GPCR chemoreceptor Str	(h_mixtum:0.0786703,(((((ngHelPoly1.alternate:0,ngHelPoly2.alternate:0)1:0,ngHelPoly2.primary:0)1:1e-06,ngHelPoly1.primary:1e-06)71:0.00857092,nxHelBake1.primary:1e-06)93:0.0171924,nxHelBake3.primary:1e-06)1:0.0786703);
nxHelBake1.g3481.t1	Pyridoxal-dependent decarboxylase conserved domain	(h_mixtum:0.0066068,((((ngHelPoly1.alternate:1e-06,ngHelPoly1.primary:1e-06)38:1e-06,(ngHelPoly2.alternate:0.00333281,ngHelPoly2.primary:0.00181846)46:1e-06)59:0.00185279,nxHelBake1.primary:0.00758313)63:0.0240711,(nxHelBake1.alternate:1e-06,nxHelBake2.primary:1e-06)73:1e-06)1:0.0066068);
nxHelBake1.g3554.t1	Patched family	(h_mixtum:0.0251109,(((ngHelPoly1.alternate:0.0141341,((ngHelPoly1.primary:1e-06,ngHelPoly2.primary:1e-06)41:1e-06,ngHelPoly2.alternate:0.00253035)94:0.00772195)75:0.00869269,nxHelBake2.primary:0.0157218)83:0.00934221,nxHelBake1.primary:0.0175165)1:0.0251109);
nxHelBake1.g3568.t1		(h_mixtum:0.0622594,(((((ngHelPoly1.alternate:1e-06,ngHelPoly2.primary:1e-06)54:0.00176295,ngHelPoly2.alternate:1e-06)58:1e-06,ngHelPoly1.primary:2.7855e-06)100:0.0296634,nxHelBake2.primary:0.00179217)71:0.00618757,nxHelBake1.primary:2.7341e-06)1:0.0622594);
nxHelBake1.g3637.t1		(h_mixtum:0.0575021,(((ngHelPoly1.alternate:0.0287982,(ngHelPoly1.primary:0.0138196,(ngHelPoly2.alternate:1e-06,ngHelPoly2.primary:1e-06)69:0.00746726)64:0.00793073)100:0.131742,nxHelBake2.alternate:0.126721)94:0.0950138,nxHelBake1.primary:0.115036)1:0.0575021);
nxHelBake1.g3639.t1		(h_mixtum:0.0807045,(((((ngHelPoly1.alternate:0,ngHelPoly2.alternate:0)1:0,ngHelPoly2.primary:0)1:1e-06,ngHelPoly1.primary:1e-06)86:0.0184077,(nxHelBake2.primary:0.0322364,nxHelBake1.primary:0.0247217)67:0.00893912)97:0.0751892,nxHelBake2.alternate:0.140662)1:0.0807045);
nxHelBake1.g3641.t1		(h_mixtum:0.0839352,(((ngHelPoly1.alternate:0.101357,ngHelPoly2.primary:0.100126)42:0.0190389,ngHelPoly1.primary:0.0606555)45:0.0223499,((ngHelPoly2.alternate:0.0664882,((nxHelBake1.alternate:0,nxHelBake2.primary:0)1:1e-06,nxHelBake2.alternate:1e-06)98:0.0442537)58:0.0135933,nxHelBake1.primary:0.09614)27:1e-06)1:0.0839352);
nxHelBake1.g3644.t1		(h_mixtum:0.169328,(((ngHelPoly2.alternate:1e-06,ngHelPoly2.primary:1e-06)98:0.0765649,nxHelBake1.primary:0.100513)69:0.0240528,(ngHelPoly1.alternate:1e-06,ngHelPoly1.primary:1e-06)71:1e-06)1:0.169328);
nxHelBake1.g3645.t1		(h_mixtum:0.101395,((ngHelPoly1.alternate:0.00957629,ngHelPoly1.primary:0.0344975)59:0.00656917,((ngHelPoly2.alternate:1e-06,ngHelPoly2.primary:0.00764811)99:0.0610996,((((nxHelBake1.alternate:0,nxHelBake3.primary:0)1:0,nxHelBake2.primary:0)1:1e-06,nxHelBake2.alternate:1e-06)85:0.0166562,nxHelBake1.primary:0.0180499)92:0.0469988)91:0.0678313)1:0.101395);
nxHelBake1.g3663.t1	BAH domain;ELM2 domain	(h_mixtum:0.00894368,((((ngHelPoly1.alternate:0,ngHelPoly2.primary:0)1:1e-06,ngHelPoly1.primary:1e-06)31:1e-06,(ngHelPoly2.alternate:0.00352501,nxHelBake2.primary:0.00255073)41:1e-06)63:1e-06,nxHelBake1.primary:0.00256381)1:0.00894368);
nxHelBake1.g3714.t1		(h_mixtum:0.119844,(((ngHelPoly1.alternate:0.0852495,nxHelBake1.primary:2.5534e-06)80:0.123759,((ngHelPoly1.primary:0,ngHelPoly2.primary:0)1:1e-06,ngHelPoly2.alternate:1e-06)88:0.0513197)32:0.0382231,nxHelBake1.alternate:2.1147e-06)1:0.119844);
nxHelBake1.g3773.t1		(h_mixtum:0.037175,(((ngHelPoly1.alternate:1e-06,((nxHelBake1.alternate:0.0241459,nxHelBake2.primary:1.0976e-06)39:0.00469501,nxHelBake1.primary:1e-06)76:0.00932407)55:0.00460345,ngHelPoly2.primary:1e-06)63:2.1353e-06,ngHelPoly1.primary:1e-06)1:0.037175);
nxHelBake1.g3894.t1	Protein of unknown function (DUF727)	(h_mixtum:0.0982943,(((((ngHelPoly1.alternate:0,ngHelPoly2.alternate:0)1:0,ngHelPoly2.primary:0)1:1e-06,ngHelPoly1.primary:1e-06)79:0.013666,nxHelBake1.primary:0.0134643)61:0.00776354,nxHelBake2.primary:0.0192606)1:0.0982943);
nxHelBake1.g3895.t1		(h_mixtum:0.212683,(ngHelPoly1.alternate:0.0784507,((ngHelPoly2.alternate:0.0279553,nxHelBake1.primary:0.0201549)40:0.0027945,nxHelBake2.primary:0.0082677)57:0.0216191)1:0.212683);
nxHelBake1.g3958.t5	Ankyrin repeats (3 copies);Ankyrin repeats (3 copies);Glutaminase/Asparaginase C-terminal domain;Asparaginase, N-terminal	(h_mixtum:0.00193352,((((ngHelPoly2.primary:1e-06,ngHelPoly1.alternate:1e-06)24:1e-06,ngHelPoly1.primary:1e-06)78:0.0063337,nxHelBake2.primary:0.00514815)67:0.00259599,nxHelBake1.primary:0.00260329)1:0.00193352);
nxHelBake1.g3960.t2	7 transmembrane receptor (rhodopsin family)	(h_mixtum:0.0133315,(((((ngHelPoly1.alternate:0.00225461,ngHelPoly2.primary:1e-06)63:0.00223646,ngHelPoly1.primary:0.00225697)13:1e-06,ngHelPoly2.alternate:1e-06)26:1e-06,nxHelBake2.primary:0.00677558)56:0.00472855,nxHelBake1.primary:2.1505e-06)1:0.0133315);
nxHelBake1.g4088.t1	Protein of unknown function (DUF229)	(h_mixtum:0.02988,((((ngHelPoly1.alternate:0.020203,ngHelPoly1.primary:0.00643196)89:0.0077757,nxHelBake1.primary:0.00716773)60:0.00184471,(nxHelBake2.primary:1e-06,nxHelBake3.primary:1e-06)94:0.00942054)100:0.499361,(ngHelPoly2.alternate:1e-06,ngHelPoly2.primary:0.00369651)97:0.0712296)1:0.02988);
nxHelBake1.g4312.t1		(h_mixtum:0.03157,(((ngHelPoly1.alternate:1e-06,nxHelBake2.primary:1e-06)42:1e-06,(((ngHelPoly1.primary:1e-06,ngHelPoly2.alternate:0.00737765)40:1e-06,ngHelPoly2.primary:1e-06)68:0.0075681,nxHelBake3.primary:0.00560572)49:1e-06)55:9.7274e-06,nxHelBake1.primary:0.00264625)1:0.03157);
nxHelBake1.g4313.t2		(h_mixtum:0.0258493,((((ngHelPoly1.alternate:0.00273449,(ngHelPoly1.primary:1e-06,ngHelPoly2.primary:1e-06)76:0.00252774)90:0.00517844,nxHelBake1.primary:0.00253423)31:1e-06,nxHelBake2.primary:0.00253423)100:0.0795364,(ngHelPoly2.alternate:0.00366826,nxHelBake3.primary:0.00731979)51:0.0124005)1:0.0258493);
nxHelBake1.g4330.t1	Transthyretin-like family	(h_mixtum:0.0216687,((((ngHelPoly1.alternate:0,nxHelBake1.primary:0)1:1e-06,ngHelPoly2.primary:1e-06)45:1e-06,ngHelPoly1.primary:0.0138939)66:0.00680375,(nxHelBake2.primary:1e-06,nxHelBake3.primary:1e-06)65:1e-06)1:0.0216687);
nxHelBake1.g4332.t2	Transthyretin-like family	(h_mixtum:5e-07,(((ngHelPoly1.alternate:1e-06,ngHelPoly1.primary:1e-06)49:1e-06,(nxHelBake2.primary:1e-06,nxHelBake3.primary:1e-06)57:1e-06)56:1e-06,nxHelBake1.primary:1e-06)1:5e-07);
nxHelBake1.g4333.t1	DnaJ domain	(h_mixtum:0.00992548,(((ngHelPoly1.alternate:1e-06,(ngHelPoly1.primary:0.00327722,nxHelBake2.primary:0.00652856)18:1e-06)29:1e-06,(ngHelPoly2.alternate:1e-06,ngHelPoly2.primary:1e-06)83:0.0065461)66:0.00497525,nxHelBake1.primary:0.00491648)1:0.00992548);
nxHelBake1.g4337.t1	Gamma tubulin complex component N-terminal	(h_mixtum:0.0513131,(((ngHelPoly1.alternate:1e-06,(ngHelPoly2.alternate:1e-06,nxHelBake1.primary:0.00492875)61:0.001497)44:0.00153962,(ngHelPoly1.primary:1e-06,ngHelPoly2.primary:1e-06)85:0.00312473)76:0.0109371,nxHelBake2.primary:2.5215e-06)1:0.0513131);
nxHelBake1.g4338.t1	BTB/POZ domain;Ion transport protein	(h_mixtum:0.00397801,(((ngHelPoly1.primary:1e-06,ngHelPoly2.alternate:1e-06)21:1e-06,nxHelBake2.primary:5.74035e-05)67:0.00198053,nxHelBake1.primary:0.00197173)1:0.00397801);
nxHelBake1.g4339.t1		(h_mixtum:0.0462766,((((ngHelPoly1.alternate:1e-06,ngHelPoly1.primary:1e-06)48:1e-06,nxHelBake2.primary:0.0149942)53:0.00741891,(ngHelPoly2.alternate:1e-06,ngHelPoly2.primary:1e-06)55:1e-06)65:0.010985,nxHelBake1.primary:0.0115877)1:0.0462766);
nxHelBake1.g4340.t1	Major Facilitator Superfamily	(h_mixtum:0.00905613,((((ngHelPoly1.alternate:0.00186717,ngHelPoly1.primary:1e-06)89:0.00373616,(ngHelPoly2.alternate:0.00466143,ngHelPoly2.primary:1e-06)24:0.00185448)43:0.00186775,nxHelBake2.primary:0.00558896)52:0.00284694,nxHelBake1.primary:0.00299084)1:0.00905613);
nxHelBake1.g4342.t1		(h_mixtum:0.0112333,((ngHelPoly1.alternate:0.0110431,((ngHelPoly1.primary:1e-06,(ngHelPoly2.primary:1e-06,(nxHelBake2.primary:1e-06,nxHelBake3.primary:1e-06)61:1e-06)11:1e-06)31:1e-06,ngHelPoly2.alternate:0.00551931)53:1e-06)63:0.000637037,nxHelBake1.primary:0.00544536)1:0.0112333);
nxHelBake1.g4416.t1	Astacin (Peptidase family M12A)	(h_mixtum:1.1172e-06,(((ngHelPoly1.alternate:1e-06,ngHelPoly1.primary:1e-06)38:1e-06,((ngHelPoly2.primary:1e-06,(nxHelBake2.primary:1e-06,nxHelBake3.primary:1e-06)100:0.0269179)63:0.00261829,nxHelBake1.primary:0.00840416)86:0.00781549)100:0.326911,ngHelPoly2.alternate:0.0132687)1:1.1172e-06);
nxHelBake1.g4420.t1	Astacin (Peptidase family M12A)	(h_mixtum:0.00649719,(((ngHelPoly1.alternate:1e-06,ngHelPoly1.primary:1e-06)75:0.00258519,(nxHelBake2.primary:0.00979012,nxHelBake1.primary:0.010396)29:1e-06)67:0.00324667,(ngHelPoly2.alternate:1e-06,ngHelPoly2.primary:1e-06)80:0.0051856)1:0.00649719);
nxHelBake1.g4572.t1	PCI domain;26S proteasome subunit RPN7	(h_mixtum:0.00448888,((ngHelPoly1.primary:2.7229e-06,ngHelPoly2.alternate:1e-06)26:0.00264917,((ngHelPoly2.primary:0.00657637,nxHelBake2.primary:0.00882056)52:0.00506541,nxHelBake1.primary:1e-06)15:2.4933e-06)1:0.00448888);
nxHelBake1.g4578.t1		(h_mixtum:0.192518,(((ngHelPoly1.alternate:0.00663365,ngHelPoly2.alternate:1e-06)91:0.0194131,(nxHelBake2.primary:1e-06,nxHelBake3.alternate:1e-06)86:0.0136926)62:0.0140968,nxHelBake1.primary:0.000672412)1:0.192518);
nxHelBake1.g4665.t1	Zinc carboxypeptidase;Carboxypeptidase activation peptide	(h_mixtum:0.0195266,((((ngHelPoly1.alternate:1e-06,ngHelPoly2.primary:1e-06)36:1e-06,(ngHelPoly1.primary:1e-06,ngHelPoly2.alternate:0.00488365)25:0.00215048)74:0.00879147,nxHelBake1.primary:0.0122599)52:0.00216383,nxHelBake2.primary:0.00488147)1:0.0195266);
nxHelBake1.g4719.t1		(h_mixtum:0.222208,((((ngHelPoly1.alternate:1e-06,ngHelPoly1.primary:1e-06)72:0.0186351,(ngHelPoly2.alternate:1e-06,ngHelPoly2.primary:1e-06)69:0.0187286)28:1e-06,nxHelBake1.primary:0.0176471)75:0.0758643,nxHelBake2.primary:0.07432)1:0.222208);
nxHelBake1.g4720.t1	Lectin C-type domain	(h_mixtum:0.0218615,((ngHelPoly1.alternate:1e-06,((ngHelPoly2.alternate:1e-06,ngHelPoly2.primary:1e-06)14:0.0115005,nxHelBake2.primary:0.0264964)52:1.45918e-05)33:1e-06,nxHelBake1.primary:0.0115777)1:0.0218615);
nxHelBake1.g4729.t1		(h_mixtum:0.291155,(ngHelPoly1.alternate:0.178871,(((ngHelPoly1.primary:0.10951,nxHelBake2.alternate:0.0644092)48:0.0147141,ngHelPoly2.primary:0.0514389)57:0.0450169,nxHelBake1.primary:0.0767508)42:2.0389e-06)1:0.291155);
nxHelBake1.g4742.t1		(h_mixtum:0.0679094,(((ngHelPoly1.alternate:0.0479947,(ngHelPoly1.primary:0.0407007,ngHelPoly2.primary:0.0386839)89:0.0200843)31:1e-06,nxHelBake2.primary:0.0293854)28:1e-06,(ngHelPoly2.alternate:0.0370333,nxHelBake1.primary:0.0737233)59:0.0132082)1:0.0679094);
nxHelBake1.g4743.t1		(h_mixtum:0.0888697,((ngHelPoly1.alternate:1e-06,ngHelPoly1.primary:1e-06)99:0.0847661,((ngHelPoly2.alternate:0.0203078,nxHelBake2.primary:0.0211963)62:0.0157287,(ngHelPoly2.primary:0.0518289,nxHelBake1.primary:0.0439918)45:0.0441913)29:0.0110038)1:0.0888697);
nxHelBake1.g4802.t1		(h_mixtum:0.0227281,(((((ngHelPoly1.alternate:0.00558231,ngHelPoly2.alternate:0.00314507)29:1e-06,ngHelPoly1.primary:1e-06)56:1e-06,nxHelBake1.primary:0.0339555)50:0.0057205,ngHelPoly2.primary:0.00218061)50:0.00597451,nxHelBake2.alternate:2.3605e-06)1:0.0227281);
nxHelBake1.g4818.t1	Type I phosphodiesterase / nucleotide pyrophosphatase	(h_mixtum:0.0447861,(((ngHelPoly1.alternate:1e-06,ngHelPoly1.primary:0.00318076)33:1e-06,(ngHelPoly2.alternate:0.00505855,(ngHelPoly2.primary:0.00270456,nxHelBake2.alternate:0.00383804)74:0.00247851)67:0.00248251)65:0.00486858,nxHelBake1.primary:0.0131907)1:0.0447861);
nxHelBake1.g4875.t1	Transcriptional regulator, SIX1, N-terminal SD domain;Homeodomain	(h_mixtum:0.0089723,((((ngHelPoly1.alternate:0,ngHelPoly2.alternate:0)1:1e-06,ngHelPoly1.primary:1e-06)36:1e-06,nxHelBake2.primary:0.0105605)72:0.0177307,nxHelBake1.primary:1e-06)1:0.0089723);
nxHelBake1.g4996.t1	Peptidase C13 family	(h_mixtum:0.0471509,((((ngHelPoly1.alternate:0.00612559,(ngHelPoly1.primary:0.0020303,ngHelPoly2.primary:1e-06)72:0.00203324)56:0.00260703,nxHelBake1.primary:1e-06)93:0.0078245,ngHelPoly2.alternate:0.00412041)90:0.00985094,nxHelBake2.alternate:0.0134074)1:0.0471509);
nxHelBake1.g5021.t2		(h_mixtum:0.0272572,((((ngHelPoly1.alternate:0.0322579,(ngHelPoly2.alternate:1e-06,nxHelBake1.primary:0.00309433)49:1e-06)67:0.00309807,ngHelPoly2.primary:1e-06)32:1e-06,ngHelPoly1.primary:0.00310263)64:0.000721169,nxHelBake2.alternate:0.00879212)1:0.0272572);
nxHelBake1.g5042.t1		(h_mixtum:0.0430702,(((ngHelPoly1.alternate:1e-06,ngHelPoly2.primary:0.00809942)89:0.0176186,(ngHelPoly1.primary:1e-06,nxHelBake2.alternate:0.0196039)16:1e-06)61:0.0117147,nxHelBake1.primary:0.0130549)1:0.0430702);
nxHelBake1.g5073.t2	tRNA synthetases class II core domain (F);tRNA synthetases class II core domain (F);Ferredoxin-fold anticodon binding domain	(h_mixtum:0.0226691,(((ngHelPoly1.alternate:1e-06,(ngHelPoly1.primary:1e-06,(ngHelPoly2.primary:0.00216454,nxHelBake2.alternate:0.00437163)96:0.00812245)21:1e-06)25:1e-06,ngHelPoly2.alternate:1e-06)38:1e-06,nxHelBake1.primary:0.0118336)1:0.0226691);
nxHelBake1.g5085.t2	CUB domain;CUB domain;Lectin C-type domain;Lectin C-type domain	(h_mixtum:0.038945,(((ngHelPoly1.alternate:1e-06,(ngHelPoly1.primary:0.00177741,(ngHelPoly2.alternate:0.00355975,ngHelPoly2.primary:0.00177062)73:0.00177918)29:1e-06)57:0.00177434,nxHelBake1.primary:0.00920091)65:0.00297433,nxHelBake2.primary:0.00591343)1:0.038945);
nxHelBake1.g5086.t1	Protein kinase domain	(h_mixtum:0.0182062,(((ngHelPoly1.alternate:1e-06,ngHelPoly1.primary:0.00276968)62:0.00273363,nxHelBake2.primary:0.0027441)66:0.00595707,nxHelBake1.primary:1e-06)1:0.0182062);
nxHelBake1.g5184.t1	Collagen triple helix repeat (20 copies)	(h_mixtum:0.0137903,((((ngHelPoly1.alternate:1e-06,ngHelPoly2.alternate:1e-06)36:1e-06,ngHelPoly1.primary:1e-06)97:0.0106376,(ngHelPoly2.primary:1e-06,nxHelBake1.primary:0.00539189)53:0.00260209)75:0.0110358,nxHelBake2.alternate:1e-06)1:0.0137903);
nxHelBake1.g5228.t1	ZIP Zinc transporter	(h_mixtum:0.0256344,((((ngHelPoly1.alternate:1e-06,ngHelPoly2.primary:1e-06)67:0.00268695,(ngHelPoly1.primary:1e-06,ngHelPoly2.alternate:1e-06)54:1e-06)25:1e-06,nxHelBake1.primary:0.0107977)73:0.015082,nxHelBake2.alternate:0.0150015)1:0.0256344);
nxHelBake1.g5233.t1		(h_mixtum:0.0622279,((ngHelPoly1.primary:1e-06,nxHelBake3.primary:0.039959)69:0.0116572,nxHelBake1.primary:0.0265459)1:0.0622279);
nxHelBake1.g5234.t1	C. elegans Sre G protein-coupled chemoreceptor	(h_mixtum:0.0493898,(((ngHelPoly1.primary:0.00366909,(ngHelPoly2.primary:1e-06,nxHelBake3.primary:0.00367534)22:1e-06)29:0.00364259,nxHelBake1.primary:2.65324e-05)97:0.0225692,ngHelPoly2.alternate:2.1562e-06)1:0.0493898);
nxHelBake1.g5235.t1	Endonuclease/Exonuclease/phosphatase family	(h_mixtum:0.0159434,((((ngHelPoly1.alternate:1e-06,ngHelPoly2.primary:1e-06)79:0.00375354,ngHelPoly2.alternate:2.1166e-06)50:0.00352653,((nxHelBake1.alternate:2.8112e-06,nxHelBake2.alternate:2.6567e-06)63:0.00100116,nxHelBake1.primary:0.0035244)81:0.00845564)53:0.0133147,ngHelPoly1.primary:2.5882e-06)1:0.0159434);
nxHelBake1.g5242.t1	Protein kinase domain	(h_mixtum:0.308153,((((ngHelPoly1.alternate:1e-06,ngHelPoly2.primary:1e-06)42:1e-06,ngHelPoly1.primary:0.00826899)74:0.00406058,(nxHelBake1.alternate:1e-06,nxHelBake2.alternate:1e-06)69:0.00336525)69:0.00436829,nxHelBake1.primary:1e-06)1:0.308153);
nxHelBake1.g5250.t1		(h_mixtum:0.0512038,((((ngHelPoly1.alternate:0,ngHelPoly2.primary:0)1:1e-06,ngHelPoly1.primary:1e-06)17:1e-06,(ngHelPoly2.alternate:0.0259146,nxHelBake1.primary:0.0084429)42:1e-06)61:0.00850733,nxHelBake1.alternate:1e-06)1:0.0512038);
nxHelBake1.g5254.t1	Protein of unknown function (DUF1011)	(h_mixtum:0.0272842,(ngHelPoly1.alternate:2.0774e-06,((ngHelPoly1.primary:0.00250001,((ngHelPoly2.alternate:1e-06,ngHelPoly2.primary:1e-06)82:0.00356824,nxHelBake1.primary:0.00764962)38:1e-06)57:0.00373154,(nxHelBake1.alternate:1e-06,nxHelBake2.alternate:1e-06)73:0.00229832)85:0.00967741)1:0.0272842);
nxHelBake1.g5255.t1		(h_mixtum:0.0292922,((((ngHelPoly1.alternate:1e-06,ngHelPoly2.primary:1e-06)66:0.00623217,ngHelPoly1.primary:0.00682718)29:1e-06,(ngHelPoly2.alternate:0.00628952,nxHelBake2.primary:0.00625054)19:1e-06)50:0.00387079,nxHelBake1.primary:0.00257394)1:0.0292922);
nxHelBake1.g5256.t1		(h_mixtum:0.0295775,((((ngHelPoly1.alternate:1e-06,ngHelPoly1.primary:1e-06)68:0.00613416,(ngHelPoly2.alternate:0.00576059,nxHelBake1.primary:0.00573324)32:1e-06)25:2.5294e-06,ngHelPoly2.primary:0.0115272)54:0.0100574,(nxHelBake2.alternate:1e-06,nxHelBake3.primary:1e-06)86:0.00783795)1:0.0295775);
nxHelBake1.g5258.t1		(h_mixtum:0.00600101,((((ngHelPoly1.alternate:1e-06,(ngHelPoly1.primary:0.00344379,((nxHelBake1.alternate:0,nxHelBake3.primary:0)1:1e-06,nxHelBake2.alternate:1e-06)65:0.00343565)38:1e-06)18:1e-06,nxHelBake1.primary:0.00365263)67:1e-06,ngHelPoly2.alternate:1e-06)66:1e-06,ngHelPoly2.primary:1e-06)1:0.00600101);
nxHelBake1.g5261.t1		(h_mixtum:0.0315887,((((ngHelPoly1.alternate:0.00764185,(ngHelPoly2.primary:1e-06,nxHelBake1.primary:1e-06)54:0.00766539)37:1e-06,ngHelPoly1.primary:1e-06)16:1e-06,ngHelPoly2.alternate:0.00762356)67:1e-06,(nxHelBake1.alternate:1e-06,nxHelBake3.primary:1e-06)71:0.00766644)1:0.0315887);
nxHelBake1.g5263.t1	Alpha-(1,6)-fucosyltransferase N- and catalytic domains	(h_mixtum:0.0367199,(((ngHelPoly1.alternate:0.00515979,ngHelPoly2.alternate:0.00173406)92:0.00877755,(ngHelPoly1.primary:0.00873241,(ngHelPoly2.primary:2.6007e-06,nxHelBake3.primary:0.0197642)50:0.0157097)58:0.00135371)95:0.0176577,nxHelBake1.primary:0.0181567)1:0.0367199);
nxHelBake1.g5264.t1	Alpha-(1,6)-fucosyltransferase N- and catalytic domains	(h_mixtum:0.0238848,((((ngHelPoly1.alternate:0.0016899,ngHelPoly2.alternate:1e-06)89:0.00340735,ngHelPoly2.primary:0.00513935)65:0.00201149,(((nxHelBake1.alternate:0,nxHelBake3.primary:0)1:1e-06,nxHelBake2.alternate:1e-06)92:0.00491155,nxHelBake1.primary:0.00337056)60:0.00225682)61:0.00296731,ngHelPoly1.primary:0.0104419)1:0.0238848);
nxHelBake1.g5269.t2	IMP dehydrogenase / GMP reductase domain	(h_mixtum:0.294944,((ngHelPoly1.alternate:0.00563569,(ngHelPoly1.primary:0.0028067,((ngHelPoly2.alternate:0,nxHelBake3.primary:0)1:1e-06,ngHelPoly2.primary:1e-06)26:1e-06)21:1e-06)61:0.00280629,nxHelBake1.primary:1e-06)1:0.294944);
nxHelBake1.g5296.t1	CCDC85 family	(h_mixtum:0.0493041,((ngHelPoly1.alternate:1e-06,ngHelPoly2.primary:0.00209898)97:0.0126074,(ngHelPoly1.primary:0.00745847,(ngHelPoly2.alternate:0.00272061,((nxHelBake1.alternate:1e-06,(nxHelBake3.primary:1e-06,nxHelBake1.primary:0.00980824)29:1e-06)19:1e-06,nxHelBake2.alternate:1e-06)62:0.00315877)62:0.00310844)67:0.00341542)1:0.0493041);
nxHelBake1.g5309.t1	Ancylostoma-associated secreted protein related	(h_mixtum:0.0616491,(ngHelPoly1.alternate:0.0929529,(((ngHelPoly1.primary:1e-06,nxHelBake1.primary:1e-06)43:1e-06,(ngHelPoly2.alternate:1e-06,ngHelPoly2.primary:1e-06)88:0.0136644)40:1e-06,(nxHelBake1.alternate:1e-06,nxHelBake2.alternate:1e-06)69:0.0068052)100:0.0593929)1:0.0616491);
nxHelBake1.g5327.t1	HEC/Ndc80p family	(h_mixtum:0.0399536,((((ngHelPoly1.alternate:0.00151655,(nxHelBake2.alternate:0.00595481,nxHelBake1.primary:0.00463717)81:0.0154451)40:0.00149636,ngHelPoly1.primary:0.0113368)50:0.00153677,ngHelPoly2.alternate:0.00384679)19:1e-06,ngHelPoly2.primary:0.00609591)1:0.0399536);
nxHelBake1.g5332.t1	Alpha galactosidase A;Alpha galactosidase C-terminal beta sandwich domain	(h_mixtum:0.0316013,(((((ngHelPoly1.alternate:1e-06,ngHelPoly2.primary:1e-06)52:1e-06,ngHelPoly1.primary:0.00722868)63:1e-06,ngHelPoly2.alternate:0.015606)53:0.00239343,(nxHelBake1.alternate:0.00239735,nxHelBake2.primary:0.00239645)47:1e-06)87:0.00649391,nxHelBake1.primary:0.00311095)1:0.0316013);
nxHelBake1.g5334.t1	Carboxylesterase family	(h_mixtum:0.0350431,(((((ngHelPoly1.alternate:0,ngHelPoly2.primary:0)1:0,ngHelPoly2.alternate:0)1:1e-06,ngHelPoly1.primary:1e-06)95:0.0122476,nxHelBake2.primary:0.00790677)82:0.0079092,nxHelBake1.primary:0.00801223)1:0.0350431);
nxHelBake1.g5335.t1	Serpentine type 7TM GPCR chemoreceptor Srw	(h_mixtum:0.00425288,(((ngHelPoly1.alternate:1e-06,((ngHelPoly1.primary:1e-06,ngHelPoly2.alternate:1e-06)86:0.012081,ngHelPoly2.primary:0.00271298)48:1e-06)44:1e-06,(nxHelBake2.primary:1e-06,nxHelBake1.primary:1e-06)33:1e-06)58:0.00379744,nxHelBake1.alternate:0.00192622)1:0.00425288);
nxHelBake1.g5347.t2	Peptidase family M1 domain;Peptidase M1 N-terminal domain;ERAP1-like C-terminal domain	(h_mixtum:0.170783,((((ngHelPoly1.alternate:1e-06,ngHelPoly1.primary:1e-06)36:1e-06,ngHelPoly2.alternate:1e-06)99:0.00595955,nxHelBake1.alternate:0.0171501)56:0.00229708,nxHelBake1.primary:0.0036462)1:0.170783);
nxHelBake1.g5351.t1	Oligosaccharide biosynthesis protein Alg14 like	(h_mixtum:0.030193,((ngHelPoly1.alternate:1e-06,ngHelPoly1.primary:1e-06)73:0.00394773,((ngHelPoly2.alternate:1e-06,ngHelPoly2.primary:1e-06)96:0.0124989,((nxHelBake1.alternate:1e-06,nxHelBake2.primary:1e-06)49:1e-06,nxHelBake1.primary:0.00805015)88:0.0081296)63:0.00425991)1:0.030193);
nxHelBake1.g5379.t1	Domain of unknown function (DUF4440)	(h_mixtum:0.131197,((((ngHelPoly1.alternate:0,ngHelPoly2.primary:0)1:1e-06,ngHelPoly2.alternate:1e-06)40:1e-06,(nxHelBake2.primary:0.00729648,nxHelBake1.primary:0.0311389)65:0.00722856)87:0.0418713,ngHelPoly1.primary:1e-06)1:0.131197);
nxHelBake1.g5535.t1	Lipase (class 3)	(h_mixtum:0.0453103,((((ngHelPoly1.alternate:0.00618805,ngHelPoly1.primary:0.00309122)34:1e-06,ngHelPoly2.primary:1e-06)33:1.2025e-06,(nxHelBake2.primary:1e-06,nxHelBake1.primary:0.00618642)67:0.00309106)69:0.00484242,ngHelPoly2.alternate:1e-06)1:0.0453103);
nxHelBake1.g5545.t1		(h_mixtum:0.00350728,(ngHelPoly1.alternate:1e-06,(ngHelPoly1.primary:1e-06,((ngHelPoly2.primary:1e-06,nxHelBake1.primary:0.00546285)15:1.0039e-06,nxHelBake2.alternate:0.00547123)19:1e-06)64:1e-06)1:0.00350728);
nxHelBake1.g5597.t1		(h_mixtum:0.0183662,(((((ngHelPoly1.alternate:0.00507193,ngHelPoly2.primary:1e-06)63:1e-06,ngHelPoly2.alternate:0.00687949)50:0.00159738,ngHelPoly1.primary:1e-06)75:0.00413737,nxHelBake1.primary:1e-06)71:0.00416995,nxHelBake2.primary:2.0016e-06)1:0.0183662);
nxHelBake1.g5686.t1	Sugar (and other) transporter	(h_mixtum:0.0661823,(((((ngHelPoly1.alternate:0.00237429,ngHelPoly2.alternate:1e-06)100:0.0966158,ngHelPoly2.primary:1e-06)59:0.00242903,ngHelPoly1.primary:0.00483754)37:1e-06,nxHelBake1.primary:0.0105989)80:0.00645124,((nxHelBake1.alternate:0.0125187,nxHelBake3.primary:1.1555e-06)68:0.00239274,nxHelBake2.primary:1e-06)71:0.00331709)1:0.0661823);
nxHelBake1.g5690.t1	Peptidase family M13;Peptidase family M13	(h_mixtum:0.232823,((((ngHelPoly1.alternate:0.0020344,(ngHelPoly1.primary:2.0691e-06,ngHelPoly2.primary:1e-06)52:2.112e-06)96:0.028028,nxHelBake1.primary:0.0179457)90:0.00836931,(((nxHelBake1.alternate:1e-06,nxHelBake2.alternate:1e-06)22:2.2215e-06,nxHelBake2.primary:1e-06)42:1e-06,nxHelBake3.primary:1e-06)47:1e-06)100:0.965219,ngHelPoly2.alternate:0.6047)1:0.232823);
nxHelBake1.g5697.t1	Peptidase family M13;Peptidase family M13	(h_mixtum:0.0585942,(((ngHelPoly1.alternate:0.00664784,(ngHelPoly1.primary:1e-06,ngHelPoly2.alternate:1e-06)98:0.0152102)66:0.00617856,nxHelBake1.primary:0.00544137)59:0.0105848,(nxHelBake1.alternate:0.00128993,nxHelBake2.alternate:1e-06)86:0.0214172)64:0.0986449);
nxHelBake1.g5698.t1	Peptidase family M13;Peptidase family M13	(h_mixtum:0.182505,((((ngHelPoly1.alternate:1e-06,ngHelPoly2.alternate:1e-06)78:0.00136581,(ngHelPoly1.primary:0.00136683,ngHelPoly2.primary:1e-06)52:1e-06)97:0.0125054,(nxHelBake2.primary:1e-06,nxHelBake3.primary:1e-06)79:0.00239472)53:0.00666552,(nxHelBake1.alternate:0.00180812,nxHelBake1.primary:0.0143166)31:0.000696341)1:0.182505);
nxHelBake1.g5739.t1		(h_mixtum:0.0295866,((ngHelPoly1.alternate:0.0113207,((nxHelBake1.alternate:1e-06,nxHelBake2.alternate:1e-06)36:1e-06,nxHelBake1.primary:0.00392216)68:0.00394246)65:0.00648474,(ngHelPoly1.primary:0.0268234,ngHelPoly2.primary:0.0188968)84:0.0124116)1:0.0295866);
nxHelBake1.g5751.t1		(h_mixtum:0.0454591,(ngHelPoly1.alternate:0.0102482,(ngHelPoly1.primary:0.0344123,((ngHelPoly2.alternate:0.00988992,nxHelBake1.primary:2.5633e-06)33:0.00973768,nxHelBake1.alternate:0.00599425)93:0.0281985)68:0.00431088)1:0.0454591);
nxHelBake1.g5764.t1	Neurotransmitter-gated ion-channel transmembrane region;Neurotransmitter-gated ion-channel ligand binding domain	(h_mixtum:0.0223933,((((ngHelPoly1.alternate:1e-06,ngHelPoly2.primary:1e-06)39:1e-06,ngHelPoly1.primary:1e-06)65:0.00441775,nxHelBake1.primary:0.0055106)52:0.00267125,(nxHelBake1.alternate:1e-06,nxHelBake2.primary:1e-06)83:0.00337048)1:0.0223933);
nxHelBake1.g5793.t1	Homeodomain	(h_mixtum:0.00689939,(((ngHelPoly1.alternate:1e-06,(ngHelPoly2.primary:1e-06,nxHelBake1.alternate:1.205e-06)47:1.4226e-06)58:0.00297765,ngHelPoly1.primary:1e-06)75:0.00596868,nxHelBake1.primary:1e-06)1:0.00689939);
nxHelBake1.g5828.t1	AMP-binding enzyme	(h_mixtum:0.0100523,((((ngHelPoly1.alternate:1e-06,ngHelPoly1.primary:1e-06)88:0.00484466,((nxHelBake1.alternate:0.0023598,nxHelBake2.primary:1e-06)99:0.007211,nxHelBake1.primary:1e-06)86:0.00486803)66:0.00243585,ngHelPoly2.alternate:0.00484204)44:1e-06,ngHelPoly2.primary:0.00241063)1:0.0100523);
nxHelBake1.g5843.t1	FMN-dependent dehydrogenase	(h_mixtum:0.0352591,(((ngHelPoly1.alternate:0.00238046,(ngHelPoly1.primary:1e-06,ngHelPoly2.primary:1e-06)49:1e-06)91:0.0159293,(nxHelBake2.primary:1e-06,nxHelBake3.primary:1e-06)97:0.0365646)59:0.00449021,nxHelBake1.primary:0.00931765)1:0.0352591);
nxHelBake1.g5993.t1		(h_mixtum:0.188045,(((((ngHelPoly1.alternate:0.00687575,ngHelPoly2.alternate:1e-06)86:0.0144166,ngHelPoly2.primary:0.0326292)38:1e-06,(nxHelBake2.primary:1e-06,nxHelBake3.primary:1e-06)66:0.0279645)44:0.0215055,nxHelBake1.primary:0.0579472)65:0.0128407,ngHelPoly1.primary:0.0461214)1:0.188045);
nxHelBake1.g5998.t1	Glycerophosphoryl diester phosphodiesterase family	(h_mixtum:0.0346981,(((ngHelPoly1.alternate:1e-06,((ngHelPoly1.primary:1e-06,ngHelPoly2.primary:1e-06)54:1e-06,ngHelPoly2.alternate:0.0117129)28:1e-06)91:0.0108791,nxHelBake1.primary:0.00900412)91:0.0108696,((nxHelBake1.alternate:0,nxHelBake3.primary:0)1:1e-06,nxHelBake2.alternate:1e-06)100:0.0334652)1:0.0346981);
nxHelBake1.g6052.t1	DnaJ domain	(h_mixtum:0.0117685,((((ngHelPoly1.alternate:1e-06,nxHelBake1.primary:1e-06)47:1e-06,(ngHelPoly2.alternate:1e-06,ngHelPoly2.primary:1e-06)71:0.00512635)55:0.00512759,ngHelPoly1.primary:1e-06)63:0.00511586,nxHelBake1.alternate:0.0102796)1:0.0117685);
nxHelBake1.g6053.t1	DnaJ domain	(h_mixtum:0.0568837,(((((ngHelPoly1.alternate:0,ngHelPoly2.primary:0)1:1e-06,ngHelPoly2.alternate:1e-06)85:0.0128303,ngHelPoly1.primary:0.00618707)67:0.0173335,nxHelBake1.primary:0.0103585)54:0.00569204,nxHelBake1.alternate:2.9533e-06)1:0.0568837);
nxHelBake1.g6078.t1	Homeodomain	(h_mixtum:0.0483667,((((ngHelPoly1.alternate:0.0514242,nxHelBake1.primary:0.00639966)27:1e-06,ngHelPoly1.primary:1e-06)37:0.00135817,(ngHelPoly2.alternate:0.00520951,ngHelPoly2.primary:1e-06)83:0.0199668)54:0.0106408,nxHelBake3.primary:0.039848)1:0.0483667);
nxHelBake1.g6123.t1	SHNi-TPR	(h_mixtum:0.0116458,(((ngHelPoly1.alternate:0.00198486,((nxHelBake2.alternate:1e-06,nxHelBake3.primary:1e-06)88:0.00397048,nxHelBake1.primary:0.00396476)78:0.00395762)37:0.00205843,ngHelPoly1.primary:0.00793758)63:0.00401152,ngHelPoly2.primary:0.00403073)1:0.0116458);
nxHelBake1.g6229.t1	Sugar (and other) transporter	(h_mixtum:0.024929,(ngHelPoly1.alternate:0.00501572,((ngHelPoly1.primary:1e-06,((nxHelBake1.alternate:1e-06,nxHelBake2.alternate:1e-06)99:0.0105312,nxHelBake1.primary:0.0148048)96:0.0126921)51:0.00167832,(ngHelPoly2.alternate:1e-06,ngHelPoly2.primary:1e-06)48:1e-06)44:0.00427681)1:0.024929);
nxHelBake1.g6248.t1		(h_mixtum:5e-07,(((((((ngHelPoly1.alternate:0,nxHelBake2.primary:0)1:0,nxHelBake3.primary:0)1:0,nxHelBake1.alternate:0)1:1e-06,ngHelPoly2.primary:1e-06)17:1e-06,ngHelPoly1.primary:1e-06)39:1e-06,nxHelBake1.primary:0.0104812)52:0.0105107,ngHelPoly2.alternate:1e-06)1:5e-07);
nxHelBake1.g6432.t1		(h_mixtum:0.10613,(((ngHelPoly1.alternate:1e-06,(ngHelPoly1.primary:1e-06,ngHelPoly2.primary:0.00305951)62:0.00308642)99:0.0197321,(ngHelPoly2.alternate:0.016281,nxHelBake1.primary:0.00934824)60:0.00327505)84:0.0234392,(nxHelBake1.alternate:1e-06,nxHelBake3.alternate:1e-06)96:0.018247)1:0.10613);
nxHelBake1.g6433.t1		(h_mixtum:0.0386718,((((ngHelPoly1.alternate:1e-06,ngHelPoly2.alternate:1e-06)46:1e-06,ngHelPoly2.primary:0.00256236)76:0.00256595,(ngHelPoly1.primary:1e-06,nxHelBake1.primary:1e-06)65:0.00256379)100:0.031789,(nxHelBake1.alternate:1e-06,nxHelBake3.alternate:1e-06)97:0.0241555)1:0.0386718);
nxHelBake1.g6436.t1	Ankyrin repeats (many copies);Ankyrin repeat;KH domain;Ankyrin repeats (3 copies);Ankyrin repeats (3 copies);Ankyrin repeats (3 copies);Ankyrin repeats (3 copies);Ankyrin repeats (3 copies);Ankyrin repeats (3 copies);Ankyrin repeats (3 copies)	(h_mixtum:0.0151785,(((ngHelPoly1.alternate:0.000859652,(ngHelPoly2.alternate:1e-06,(nxHelBake1.alternate:0.000517283,nxHelBake2.primary:1e-06)99:0.00513827)53:0.000133546)24:0.000530079,(ngHelPoly1.primary:0.00170032,ngHelPoly2.primary:1e-06)51:1e-06)57:0.00143101,nxHelBake1.primary:0.00420617)1:0.0151785);
nxHelBake1.g6437.t1		(h_mixtum:0.113651,(((((ngHelPoly1.alternate:0,ngHelPoly2.primary:0)1:1e-06,ngHelPoly2.alternate:1e-06)33:1e-06,nxHelBake2.primary:0.0182006)78:0.0163406,ngHelPoly1.primary:0.0503025)97:0.0574606,nxHelBake1.primary:0.0510411)1:0.113651);
nxHelBake1.g6439.t3	Major Facilitator Superfamily	(h_mixtum:0.00641237,(ngHelPoly1.alternate:2.3291e-06,((ngHelPoly1.primary:0.00202981,nxHelBake1.primary:0.0123447)61:0.00255508,nxHelBake2.primary:0.00774435)80:0.0275701)1:0.00641237);
nxHelBake1.g6440.t1	UAA transporter family	(h_mixtum:0.0371188,(ngHelPoly1.alternate:0.00548543,(ngHelPoly1.primary:0.00324058,((((ngHelPoly2.alternate:0,nxHelBake1.primary:0)1:0,nxHelBake2.primary:0)1:1e-06,ngHelPoly2.primary:1e-06)42:1e-06,nxHelBake3.primary:0.00430731)40:1e-06)99:0.0899942)1:0.0371188);
nxHelBake1.g6443.t2	Neurotransmitter-gated ion-channel ligand binding domain	(h_mixtum:0.00792951,((((ngHelPoly1.alternate:1e-06,ngHelPoly2.alternate:1e-06)56:2.2617e-06,ngHelPoly1.primary:1e-06)96:0.0150111,(nxHelBake1.alternate:0.0143042,nxHelBake1.primary:0.0090845)61:0.00387053)57:0.0142306,ngHelPoly2.primary:2.6303e-06)1:0.00792951);
nxHelBake1.g6449.t1	Glucose-6-phosphate dehydrogenase, C-terminal domain;Glucose-6-phosphate dehydrogenase, NAD binding domain	(h_mixtum:0.00929083,((ngHelPoly1.alternate:0.00449443,ngHelPoly2.primary:1e-06)20:1e-06,(((((ngHelPoly1.primary:0,nxHelBake2.primary:0)1:0,nxHelBake3.alternate:0)1:1e-06,nxHelBake1.alternate:1e-06)50:1e-06,ngHelPoly2.alternate:1e-06)59:1e-06,nxHelBake1.primary:1e-06)25:0.00224667)1:0.00929083);
nxHelBake1.g6450.t1	Prefoldin subunit	(h_mixtum:0.0293067,((ngHelPoly1.alternate:1e-06,((ngHelPoly2.alternate:1e-06,ngHelPoly2.primary:1e-06)50:1e-06,((nxHelBake1.alternate:1e-06,nxHelBake2.primary:1e-06)44:1e-06,nxHelBake3.alternate:0.00795126)78:0.0154933)56:0.00767703)44:1e-06,nxHelBake1.primary:0.0157215)1:0.0293067);
nxHelBake1.g6454.t1	Moulting cycle;Moulting cycle	(h_mixtum:0.0485511,((ngHelPoly2.alternate:0.0109124,nxHelBake1.primary:0.0394295)100:0.203996,nxHelBake3.primary:0.0296193)1:0.0485511);
nxHelBake1.g6455.t1	Moulting cycle	(h_mixtum:0.045197,((ngHelPoly1.alternate:0.00363636,nxHelBake3.primary:1e-06)69:0.00562163,nxHelBake1.primary:0.0053794)1:0.045197);
nxHelBake1.g6499.t1		(h_mixtum:0.14249,((ngHelPoly1.alternate:1e-06,ngHelPoly1.primary:1e-06)91:0.0153182,(ngHelPoly2.primary:0.00892377,((nxHelBake2.primary:1e-06,nxHelBake3.alternate:0.00280369)94:0.00849066,nxHelBake1.primary:0.00850723)93:0.013745)95:0.0292982)1:0.14249);
nxHelBake1.g6504.t1	UDP-glucoronosyl and UDP-glucosyl transferase	(h_mixtum:0.0395327,(((((ngHelPoly1.alternate:0,ngHelPoly2.alternate:0)1:0,ngHelPoly2.primary:0)1:1e-06,ngHelPoly1.primary:1e-06)86:0.0112509,nxHelBake1.primary:0.0180359)58:0.00300626,nxHelBake2.alternate:0.00736202)1:0.0395327);
nxHelBake1.g6507.t1		(h_mixtum:0.0692892,(ngHelPoly1.alternate:0.0102056,((ngHelPoly1.primary:0.00169527,((nxHelBake1.alternate:0.00419523,nxHelBake1.primary:1e-06)99:0.0242045,nxHelBake3.primary:0.0131678)72:0.0186326)25:1e-06,(ngHelPoly2.alternate:1e-06,ngHelPoly2.primary:1e-06)31:1e-06)65:0.00896531)1:0.0692892);
nxHelBake1.g6511.t1	Nucleoside transporter	(h_mixtum:0.0422451,(((ngHelPoly1.alternate:0.00245571,(((ngHelPoly1.primary:1e-06,ngHelPoly2.primary:1e-06)40:1e-06,ngHelPoly2.alternate:1e-06)77:0.00184463,nxHelBake3.primary:0.0100553)37:0.00244498)52:0.00503602,nxHelBake2.alternate:0.00305058)51:0.00525047,nxHelBake1.primary:0.0172046)1:0.0422451);
nxHelBake1.g6512.t1	Lipase (class 3)	(h_mixtum:0.0303431,(((((ngHelPoly1.alternate:0,ngHelPoly2.alternate:0)1:0,ngHelPoly2.primary:0)1:1e-06,ngHelPoly1.primary:1e-06)69:0.00355357,nxHelBake2.alternate:1e-06)90:0.0106896,nxHelBake1.primary:2.3049e-06)1:0.0303431);
nxHelBake1.g6517.t1	Major Facilitator Superfamily;Major Facilitator Superfamily	(h_mixtum:0.0226502,(((((ngHelPoly1.alternate:1e-06,ngHelPoly1.primary:1e-06)35:1e-06,ngHelPoly2.alternate:0.0145367)92:0.00714908,ngHelPoly2.primary:0.0037261)86:0.00923606,nxHelBake2.alternate:0.00991912)82:0.0129462,nxHelBake1.primary:2.4171e-06)1:0.0226502);
nxHelBake1.g6519.t1		(h_mixtum:0.0409667,(((((ngHelPoly1.alternate:0,ngHelPoly2.alternate:0)1:1e-06,ngHelPoly1.primary:1e-06)32:1e-06,ngHelPoly2.primary:0.0518002)85:0.0792699,nxHelBake1.primary:0.0865811)80:0.0637164,nxHelBake2.alternate:2.1775e-06)1:0.0409667);
nxHelBake1.g6521.t1		(h_mixtum:0.0181741,((((ngHelPoly1.alternate:0,nxHelBake2.alternate:0)1:1e-06,ngHelPoly2.alternate:1e-06)64:1e-06,nxHelBake1.primary:0.00524558)82:0.0160309,(ngHelPoly1.primary:1e-06,ngHelPoly2.primary:1e-06)38:1e-06)1:0.0181741);
nxHelBake1.g6528.t1	Serpentine type 7TM GPCR chemoreceptor Srx	(h_mixtum:0.144468,(((ngHelPoly1.alternate:1e-06,(nxHelBake2.primary:0.0122492,nxHelBake1.primary:0.0187226)69:0.0110495)66:0.00742979,(ngHelPoly1.primary:1e-06,ngHelPoly2.primary:1e-06)46:1e-06)32:0.0113463,ngHelPoly2.alternate:0.0207356)1:0.144468);
nxHelBake1.g6530.t2		(h_mixtum:0.016333,((((ngHelPoly1.alternate:0.000901119,(ngHelPoly1.primary:1.1379e-06,ngHelPoly2.alternate:0.00529449)30:0.0019438)58:0.00194941,ngHelPoly2.primary:0.00390024)93:0.00734699,nxHelBake2.primary:0.0059936)92:0.0120215,nxHelBake1.primary:0.00761253)1:0.016333);
nxHelBake1.g6534.t1	Transthyretin-like family	(h_mixtum:0.00860689,(((ngHelPoly1.alternate:1e-06,nxHelBake1.primary:1e-06)50:1e-06,ngHelPoly1.primary:0.00718916)56:0.00718653,(ngHelPoly2.alternate:1e-06,ngHelPoly2.primary:1e-06)46:1e-06)70:0.0368532);
nxHelBake1.g6535.t1	Transthyretin-like family	(h_mixtum:0.257883,((((ngHelPoly1.alternate:1e-06,ngHelPoly1.primary:0.0146451)72:0.00742588,ngHelPoly2.primary:0.00724069)70:0.0119422,nxHelBake1.primary:0.0184688)99:0.159491,(ngHelPoly2.alternate:1e-06,nxHelBake2.alternate:1e-06)95:0.0975346)1:0.257883);
nxHelBake1.g6537.t1	Transthyretin-like family	(h_mixtum:0.286802,(((ngHelPoly1.alternate:1e-06,((ngHelPoly1.primary:0,nxHelBake2.alternate:0)1:1e-06,ngHelPoly2.alternate:1e-06)47:0.00721399)58:0.00730349,nxHelBake1.primary:0.00743574)26:2.1332e-06,ngHelPoly2.primary:0.0221097)1:0.286802);
nxHelBake1.g6539.t1	ZU5 domain;Death domain;Ankyrin repeats (many copies);UPA domain;Ankyrin repeats (3 copies);Ankyrin repeats (3 copies);Ankyrin repeats (3 copies);Ankyrin repeats (3 copies);Ankyrin repeats (3 copies);Ankyrin repeats (3 copies);Ankyrin repeats (3 copies);Ankyrin repeats (3 copies);Ankyrin repeats (many copies)	(h_mixtum:0.0595005,(((ngHelPoly1.alternate:0.0326529,((ngHelPoly1.primary:0.00801564,ngHelPoly2.primary:0.0612995)77:0.00581114,ngHelPoly2.alternate:0.0168031)100:0.00979212)100:0.0212152,nxHelBake2.alternate:0.0469927)100:0.0279336,nxHelBake1.primary:0.0334179)1:0.0595005);
nxHelBake1.g6555.t1	Ground-like domain	(h_mixtum:0.0230288,((((ngHelPoly1.alternate:1e-06,ngHelPoly1.primary:1e-06)95:0.0164084,nxHelBake2.alternate:0.0109366)52:0.00538311,nxHelBake1.primary:0.00546178)14:2.2781e-06,ngHelPoly2.primary:0.00543848)18:0.0325632);
nxHelBake1.g6556.t2	Ground-like domain	(h_mixtum:0.0567937,((((ngHelPoly1.alternate:1e-06,ngHelPoly1.primary:1e-06)58:1e-06,nxHelBake2.alternate:0.0112235)76:0.00744166,ngHelPoly2.primary:0.0036264)62:0.0185232,nxHelBake1.primary:2.2221e-06)36:0.00251688);
nxHelBake1.g6596.t1	Thioredoxin-like	(h_mixtum:0.0462281,((ngHelPoly1.alternate:0.0159216,((ngHelPoly1.primary:0,nxHelBake1.primary:0)1:1e-06,ngHelPoly2.primary:1e-06)42:1e-06)91:0.169761,nxHelBake2.primary:1e-06)1:0.0462281);
nxHelBake1.g6610.t1		(h_mixtum:0.0898325,(((((ngHelPoly1.alternate:0,ngHelPoly2.primary:0)1:1e-06,ngHelPoly1.primary:1e-06)75:0.00722776,nxHelBake1.primary:1e-06)37:1e-06,ngHelPoly2.alternate:1e-06)86:0.0310248,nxHelBake2.alternate:0.0210214)1:0.0898325);
nxHelBake1.g6620.t1	AAA+ lid domain;Peptidase family M41;ATPase family associated with various cellular activities (AAA)	(h_mixtum:0.0161161,((((ngHelPoly1.alternate:1e-06,(ngHelPoly1.primary:1e-06,ngHelPoly2.primary:1e-06)30:1e-06)47:1e-06,ngHelPoly2.alternate:1e-06)87:0.00787384,nxHelBake1.alternate:0.00464272)82:0.00840244,nxHelBake1.primary:0.00272943)1:0.0161161);
nxHelBake1.g6622.t1	GNS1/SUR4 family	(h_mixtum:0.0275139,((((ngHelPoly1.alternate:1e-06,ngHelPoly2.primary:1e-06)37:1e-06,(nxHelBake1.alternate:1e-06,nxHelBake2.primary:1e-06)76:0.003452)20:1e-06,ngHelPoly1.primary:0.00345765)56:0.00344072,nxHelBake1.primary:1e-06)64:0.0057914);
nxHelBake1.g6623.t1		(h_mixtum:5e-07,(((ngHelPoly1.alternate:1e-06,ngHelPoly2.primary:1e-06)61:1e-06,nxHelBake1.primary:1e-06)79:0.0114681,(nxHelBake1.alternate:1e-06,nxHelBake2.primary:1e-06)43:1e-06)40:0.0115565);
nxHelBake1.g6660.t1	GTP cyclohydrolase I feedback regulatory protein (GFRP)	(h_mixtum:0.0424719,((((ngHelPoly1.alternate:0,ngHelPoly2.primary:0)1:1e-06,ngHelPoly1.primary:1e-06)98:0.0601361,(nxHelBake1.alternate:1e-06,nxHelBake2.alternate:1e-06)38:1e-06)97:0.316949,nxHelBake1.primary:0.556597)1:0.0424719);
nxHelBake1.g7008.t1	RNA recognition motif. (a.k.a. RRM, RBD, or RNP domain)	(h_mixtum:0.034289,((((((ngHelPoly1.alternate:0,nxHelBake3.primary:0)1:0,ngHelPoly2.primary:0)1:0,nxHelBake1.primary:0)1:0,nxHelBake1.alternate:0)1:1e-06,ngHelPoly1.primary:1e-06)70:0.0101528,ngHelPoly2.alternate:0.0711525)1:0.034289);
nxHelBake1.g7064.t1	Plexin cytoplasmic RasGAP domain;Sema domain;TIG domain found in plexin;Plexin repeat;TIG domain;IPT/TIG domain;IPT/TIG domain;IPT/TIG domain	(h_mixtum:0.00966152,(((((ngHelPoly1.alternate:0,ngHelPoly2.alternate:0)1:0,ngHelPoly2.primary:0)1:1e-06,ngHelPoly1.primary:1e-06)58:1e-06,(nxHelBake1.alternate:1e-06,nxHelBake3.primary:1e-06)96:0.0101851)53:1e-06,nxHelBake1.primary:0.00210552)1:0.00966152);
nxHelBake1.g7066.t2	Heavy-metal resistance	(h_mixtum:0.115199,((ngHelPoly1.alternate:0.00405123,(ngHelPoly1.primary:0.0106437,nxHelBake1.alternate:0.00608374)92:0.023264)75:0.0140121,nxHelBake1.primary:0.00417177)1:0.115199);
nxHelBake1.g7079.t1	Astacin (Peptidase family M12A)	(h_mixtum:0.0310007,(((ngHelPoly1.alternate:1e-06,ngHelPoly1.primary:1e-06)92:0.0169238,nxHelBake1.primary:0.0212726)52:0.00320796,nxHelBake1.alternate:0.0235302)83:0.0814791);
nxHelBake1.g7080.t1	6-phosphogluconate dehydrogenase, C-terminal domain;NAD binding domain of 6-phosphogluconate dehydrogenase	(h_mixtum:0.0268579,((((ngHelPoly1.alternate:1e-06,(ngHelPoly2.alternate:0.0055002,ngHelPoly2.primary:0.00370675)27:1.8007e-06)53:0.00405052,ngHelPoly1.primary:1e-06)28:1e-06,nxHelBake1.primary:1e-06)63:0.00279631,nxHelBake1.alternate:1e-06)1:0.0268579);
nxHelBake1.g7144.t2	Zinc finger, C3HC4 type (RING finger)	(h_mixtum:0.0651022,(((ngHelPoly1.alternate:1e-06,ngHelPoly2.primary:1e-06)81:0.0106206,(nxHelBake1.alternate:1e-06,nxHelBake1.primary:0.00444083)61:0.00494481)50:0.00772667,(ngHelPoly1.primary:0.00332307,ngHelPoly2.alternate:0.00353679)77:0.00929033)1:0.0651022);
nxHelBake1.g7248.t1	THO complex subunit 2 N-terminus	(h_mixtum:5e-07,((((ngHelPoly1.primary:0.0338279,nxHelBake1.primary:0.0663366)47:2.0009e-06,(ngHelPoly2.alternate:0.0105409,ngHelPoly2.primary:0.0361473)93:0.0578151)87:0.0244091,nxHelBake2.primary:0.0174717)100:0.329234,nxHelBake2.alternate:2.5278e-06)1:5e-07);
nxHelBake1.g7250.t1	Tim17/Tim22/Tim23/Pmp24 family	(h_mixtum:0.0193676,(nxHelBake2.alternate:0.00482471,((ngHelPoly1.primary:1e-06,ngHelPoly2.primary:1e-06)37:1e-06,nxHelBake1.primary:0.00953151)61:1e-06)1:0.0193676);
nxHelBake1.g7251.t1	Serpentine type 7TM GPCR receptor class ab chemoreceptor	(h_mixtum:0.0333475,((ngHelPoly1.alternate:1e-06,(nxHelBake2.alternate:1e-06,nxHelBake1.primary:0.00928073)55:1e-06)53:0.00164839,(ngHelPoly1.primary:0.00308416,(ngHelPoly2.alternate:1e-06,ngHelPoly2.primary:2.049e-06)31:0.00309439)18:0.00145181)1:0.0333475);
nxHelBake1.g7265.t1	Chondroitin proteoglycan 4	(h_mixtum:0.0265968,((ngHelPoly1.alternate:1e-06,ngHelPoly2.alternate:1e-06)69:1e-06,(((ngHelPoly1.primary:1e-06,ngHelPoly2.primary:0.00334195)70:0.00335255,(nxHelBake2.alternate:1e-06,nxHelBake3.primary:1e-06)37:1e-06)68:0.00333049,nxHelBake1.primary:0.0102211)77:0.00679267)1:0.0265968);
nxHelBake1.g7269.t1	Homeodomain	(h_mixtum:0.00501197,(((ngHelPoly1.alternate:1e-06,(ngHelPoly2.primary:1e-06,nxHelBake2.alternate:0.0118586)39:1e-06)33:0.00591607,(ngHelPoly1.primary:1e-06,ngHelPoly2.alternate:1e-06)78:0.0119875)56:1e-06,nxHelBake1.primary:0.0184073)1:0.00501197);
nxHelBake1.g7388.t1		(h_mixtum:0.025076,(((ngHelPoly1.alternate:1e-06,((ngHelPoly1.primary:0,ngHelPoly2.primary:0)1:1e-06,ngHelPoly2.alternate:1e-06)49:1e-06)100:0.0116978,nxHelBake1.primary:0.00755926)63:0.00133912,((((nxHelBake1.alternate:0,nxHelBake3.primary:0)1:0,nxHelBake3.alternate:0)1:0,nxHelBake2.primary:0)1:1e-06,nxHelBake2.alternate:1e-06)92:0.00448531)1:0.025076);
nxHelBake1.g7390.t1	UAA transporter family	(h_mixtum:0.0143118,(((((ngHelPoly1.alternate:1e-06,ngHelPoly1.primary:1e-06)40:1e-06,ngHelPoly2.primary:0.00313097)78:0.00318634,ngHelPoly2.alternate:0.00309035)93:0.0147023,nxHelBake1.primary:0.0216194)50:0.00649286,(((nxHelBake2.alternate:0,nxHelBake3.primary:0)1:1e-06,nxHelBake2.primary:1e-06)56:1e-06,nxHelBake3.alternate:1e-06)75:0.0109349)1:0.0143118);
nxHelBake1.g7391.t1	GDP-mannose 4,6 dehydratase	(h_mixtum:5e-07,(((((ngHelPoly1.alternate:1e-06,nxHelBake1.primary:0.00239982)69:1e-06,((nxHelBake1.alternate:1e-06,nxHelBake2.primary:1e-06)16:1e-06,(nxHelBake2.alternate:0,nxHelBake3.primary:0)1:1e-06)37:1e-06)54:1e-06,nxHelBake3.alternate:1e-06)40:1e-06,ngHelPoly2.alternate:1e-06)41:0.00239497,(ngHelPoly1.primary:1e-06,ngHelPoly2.primary:0.0024008)43:1e-06)1:5e-07);
nxHelBake1.g7392.t1	RNA binding activity-knot of a chromodomain	(h_mixtum:0.0327395,(((ngHelPoly1.alternate:1e-06,ngHelPoly1.primary:1e-06)62:1e-06,(((ngHelPoly2.alternate:1e-06,((nxHelBake2.alternate:0,nxHelBake3.primary:0)1:1e-06,nxHelBake2.primary:1e-06)62:1e-06)25:1.0201e-06,nxHelBake3.alternate:1e-06)19:0.00226538,nxHelBake1.primary:0.00927675)30:0.00689056)55:0.00266659,ngHelPoly2.primary:1e-06)1:0.0327395);
nxHelBake1.g7441.t1	CpG binding protein C-terminal domain	(h_mixtum:0.0104681,((ngHelPoly1.alternate:1e-06,ngHelPoly2.alternate:1e-06)92:0.0124073,((ngHelPoly1.primary:1e-06,ngHelPoly2.primary:1e-06)98:0.00938803,(nxHelBake2.alternate:0.0114088,nxHelBake1.primary:0.00676726)44:0.00266457)64:0.0121955)1:0.0104681);
nxHelBake1.g7442.t1	Eukaryotic phosphomannomutase	(h_mixtum:0.0208039,(((ngHelPoly1.alternate:1e-06,ngHelPoly2.alternate:1e-06)48:1e-06,ngHelPoly2.primary:1e-06)85:0.0326587,(ngHelPoly1.primary:0.00464828,(nxHelBake2.alternate:0.0136603,nxHelBake1.primary:1e-06)32:1e-06)62:0.015285)1:0.0208039);
nxHelBake1.g7446.t1		(h_mixtum:0.137059,(((((ngHelPoly1.alternate:1e-06,ngHelPoly2.alternate:1e-06)99:0.0327762,nxHelBake1.primary:0.0277403)24:1e-06,ngHelPoly1.primary:0.00799989)50:0.00544598,ngHelPoly2.primary:0.005429)21:1e-06,(nxHelBake2.alternate:1e-06,nxHelBake3.alternate:1e-06)90:0.0164139)1:0.137059);
nxHelBake1.g7468.t1	AAA+ lid domain;Proteasomal ATPase OB C-terminal domain;ATPase family associated with various cellular activities (AAA)	(h_mixtum:0.0016201,((nxHelBake1.primary:1e-06,(ngHelPoly1.alternate:1e-06,ngHelPoly1.primary:1e-06)39:1e-06)53:1e-06,nxHelBake2.alternate:1e-06)1:0.0016201);
nxHelBake1.g7471.t1	Homeodomain;LIM domain;LIM domain	(h_mixtum:0.0088595,(((((ngHelPoly1.alternate:1e-06,nxHelBake1.primary:0.0030708)58:1e-06,ngHelPoly2.alternate:0.00307736)31:1e-06,ngHelPoly1.primary:1e-06)48:2.0804e-06,ngHelPoly2.primary:0.00306904)64:0.00442635,nxHelBake2.alternate:0.00436636)1:0.0088595);
nxHelBake1.g7478.t1		(h_mixtum:0.160256,((ngHelPoly1.alternate:0.00770059,ngHelPoly1.primary:0.00749745)63:0.016838,(ngHelPoly2.primary:0.0219479,(nxHelBake3.alternate:0.0215711,nxHelBake1.primary:0.0229415)82:0.0113154)60:2.0204e-06)1:0.160256);
nxHelBake1.g7483.t1	Leishmanolysin	(h_mixtum:0.036702,(((ngHelPoly1.alternate:1e-06,(ngHelPoly1.primary:0.00509092,ngHelPoly2.primary:1e-06)76:0.00167482)87:0.00462086,nxHelBake2.alternate:0.00676591)95:0.0176638,nxHelBake1.primary:2.608e-06)1:0.036702);
nxHelBake1.g7485.t1	Protein of unknown function (DUF3719)	(h_mixtum:0.049613,(ngHelPoly1.alternate:2.0268e-06,((ngHelPoly1.primary:1e-06,((ngHelPoly2.alternate:1e-06,ngHelPoly2.primary:1e-06)91:0.0411795,nxHelBake1.primary:0.0104056)51:0.0135699)41:2.2045e-06,nxHelBake2.alternate:1e-06)53:0.039469)1:0.049613);
nxHelBake1.g7495.t1	Evolutionarily conserved signalling intermediate in Toll pathway;C-terminal domain of the ECSIT protein	(h_mixtum:0.00984638,(ngHelPoly1.alternate:0.00428669,((ngHelPoly1.primary:0.00275376,(ngHelPoly2.alternate:1e-06,ngHelPoly2.primary:1e-06)36:1e-06)81:0.00608005,(nxHelBake2.primary:0.0070119,nxHelBake1.primary:0.0117103)86:0.00982968)77:0.00702523)1:0.00984638);
nxHelBake1.g7521.t1	Ras family;Zinc finger, C3HC4 type (RING finger)	(h_mixtum:0.0270926,((((ngHelPoly1.alternate:1e-06,ngHelPoly2.alternate:1e-06)36:1e-06,(ngHelPoly1.primary:1e-06,ngHelPoly2.primary:0.00710916)69:0.00176273)62:0.00236084,nxHelBake3.primary:0.00421771)56:0.00216566,nxHelBake1.primary:0.00253221)1:0.0270926);
nxHelBake1.g7535.t1		(h_mixtum:0.0123386,((ngHelPoly1.alternate:0.00577931,((ngHelPoly1.primary:0.00448952,nxHelBake1.primary:0.0140902)56:0.00463551,nxHelBake2.alternate:0.00458829)52:0.00454274)31:0.00411521,ngHelPoly2.primary:0.000410855)1:0.0123386);
nxHelBake1.g7537.t1	LEM3 (ligand-effect modulator 3) family / CDC50 family	(h_mixtum:0.0145884,(ngHelPoly1.alternate:0.00273408,(((ngHelPoly1.primary:0.00481534,nxHelBake1.primary:0.000131809)52:0.00273622,nxHelBake2.alternate:1e-06)63:0.0028012,ngHelPoly2.primary:1e-06)53:0.00286564)1:0.0145884);
nxHelBake1.g7540.t1	Serpentine type 7TM GPCR chemoreceptor Srv	(h_mixtum:0.0575855,((((((ngHelPoly1.alternate:0,nxHelBake2.primary:0)1:0,nxHelBake3.primary:0)1:0,ngHelPoly2.primary:0)1:0,ngHelPoly2.alternate:0)1:1e-06,ngHelPoly1.primary:1e-06)73:0.0093301,nxHelBake1.primary:2.0899e-06)1:0.0575855);
nxHelBake1.g7548.t1	PAN domain;PAN domain;PAN domain;PAN domain	(h_mixtum:0.020293,(((ngHelPoly1.alternate:0.00186894,(ngHelPoly1.primary:1e-06,ngHelPoly2.alternate:1e-06)39:1e-06)66:0.00190989,(nxHelBake2.primary:0.00567926,nxHelBake1.primary:0.00365616)85:0.0102253)61:0.00288342,ngHelPoly2.primary:0.00285473)1:0.020293);
nxHelBake1.g7552.t1	TCP-1/cpn60 chaperonin family	(h_mixtum:0.00798055,(((ngHelPoly1.alternate:1e-06,ngHelPoly1.primary:1e-06)62:0.00161848,(ngHelPoly2.primary:1e-06,nxHelBake1.primary:0.00355974)30:0.00484835)79:0.00729899,nxHelBake2.alternate:0.00743188)1:0.00798055);
nxHelBake1.g7586.t2	Herpesviridae UL52/UL70 DNA primase	(h_mixtum:0.0551242,((((ngHelPoly1.alternate:1e-06,ngHelPoly1.primary:1e-06)41:0.0041974,ngHelPoly2.primary:0.00420491)67:0.00201313,(nxHelBake2.primary:1e-06,nxHelBake3.primary:1e-06)100:0.0277755)53:0.00210346,nxHelBake1.primary:0.00427116)1:0.0551242);
nxHelBake1.g7588.t2		(h_mixtum:0.0549084,(ngHelPoly1.alternate:0.00462139,(((ngHelPoly1.primary:1e-06,ngHelPoly2.primary:1e-06)88:0.00700859,ngHelPoly2.alternate:0.0238487)91:0.0143264,(nxHelBake2.alternate:0.00981713,nxHelBake1.primary:0.0237409)95:0.0176142)80:0.00708084)1:0.0549084);
nxHelBake1.g7608.t1	Domain of unknown function DUF148	(h_mixtum:0.0779666,(((ngHelPoly1.alternate:1e-06,ngHelPoly1.primary:0.00592103)92:0.0180281,nxHelBake2.alternate:0.0120517)65:0.00593159,((ngHelPoly2.alternate:1e-06,ngHelPoly2.primary:1e-06)86:0.0119429,nxHelBake1.primary:1e-06)29:1e-06)1:0.0779666);
nxHelBake1.g7661.t1		(h_mixtum:0.0909711,(((ngHelPoly1.alternate:0.0176,((ngHelPoly1.primary:1e-06,ngHelPoly2.primary:0.002695)75:0.00268208,ngHelPoly2.alternate:1e-06)100:0.0375239)95:0.0172005,nxHelBake2.primary:0.0362982)85:0.0164803,nxHelBake1.primary:0.0256342)1:0.0909711);
nxHelBake1.g7662.t1		(h_mixtum:0.0996568,(((ngHelPoly1.alternate:0.0108179,((ngHelPoly1.primary:1e-06,ngHelPoly2.primary:0.00545987)67:0.00540463,ngHelPoly2.alternate:1e-06)47:1e-06)97:0.0323966,nxHelBake2.primary:0.0504284)81:0.0166044,nxHelBake1.primary:0.0328791)1:0.0996568);
nxHelBake1.g7664.t1		(h_mixtum:0.0373522,((ngHelPoly1.alternate:1e-06,(ngHelPoly2.alternate:1e-06,(ngHelPoly2.primary:0.00831176,nxHelBake1.primary:0.0212776)51:1e-06)28:1e-06)51:1e-06,(ngHelPoly1.primary:1e-06,nxHelBake2.primary:1e-06)28:1e-06)1:0.0373522);
nxHelBake1.g7667.t1		(h_mixtum:0.00887053,((ngHelPoly1.alternate:0.00817112,(nxHelBake2.alternate:1e-06,nxHelBake3.primary:1e-06)37:1e-06)55:0.00642934,((ngHelPoly2.alternate:1e-06,ngHelPoly2.primary:1e-06)61:1e-06,ngHelPoly1.primary:0.00627285)31:0.00572812)1:0.00887053);
nxHelBake1.g7672.t1		(h_mixtum:0.00787954,((((ngHelPoly1.alternate:1e-06,(ngHelPoly1.primary:1e-06,nxHelBake1.primary:0.00742598)40:1e-06)24:1e-06,ngHelPoly2.alternate:0.00518342)31:1e-06,ngHelPoly2.primary:0.00519728)78:0.0112196,nxHelBake2.primary:2.0024e-06)1:0.00787954);
nxHelBake1.g7675.t1	Zinc finger, C4 type (two domains);Ligand-binding domain of nuclear hormone receptor	(h_mixtum:0.0414749,(((ngHelPoly1.alternate:1e-06,(ngHelPoly1.primary:1e-06,(ngHelPoly2.alternate:1e-06,ngHelPoly2.primary:0.00481243)94:0.01241)42:0.00429112)53:0.00213508,nxHelBake1.primary:0.00157895)90:0.00625837,nxHelBake2.primary:0.00172049)1:0.0414749);
nxHelBake1.g7783.t2	TLR4 regulator and MIR-interacting MSAP;TLR4 regulator and MIR-interacting MSAP;Calcium-binding EGF domain	(h_mixtum:0.0183051,((ngHelPoly1.alternate:0.00730293,(ngHelPoly2.primary:0.00872192,(nxHelBake1.alternate:1e-06,(nxHelBake3.primary:1e-06,nxHelBake1.primary:0.00578082)63:0.00287148)64:0.00877097)58:0.0028899)29:0.00288409,ngHelPoly1.primary:2.3005e-06)1:0.0183051);
nxHelBake1.g7787.t1		(h_mixtum:0.0794347,((((ngHelPoly1.alternate:0.0200012,nxHelBake2.primary:0.00597393)73:0.0134757,(ngHelPoly1.primary:1.4735e-06,ngHelPoly2.alternate:1e-06)14:0.0047105)45:0.00490481,ngHelPoly2.primary:0.0255967)30:1e-06,nxHelBake1.primary:0.0417107)1:0.0794347);
nxHelBake1.g7821.t1	ATPase family associated with various cellular activities (AAA)	(h_mixtum:0.0282067,((((ngHelPoly1.alternate:1e-06,(ngHelPoly1.primary:1e-06,ngHelPoly2.alternate:1e-06)45:1e-06)48:1e-06,nxHelBake1.primary:1e-06)53:0.00265816,ngHelPoly2.primary:2.3103e-06)92:0.0157733,(nxHelBake1.alternate:1e-06,nxHelBake2.primary:1e-06)61:1e-06)1:0.0282067);
nxHelBake1.g7873.t1	LIM domain;LIM domain;LIM domain;LIM domain	(h_mixtum:0.0484321,((((ngHelPoly1.alternate:0.00101102,ngHelPoly2.primary:0.00101114)85:0.00304233,(ngHelPoly1.primary:1.0574e-06,ngHelPoly2.alternate:0.00352615)34:0.00101774)89:0.00391452,nxHelBake1.alternate:0.00335663)87:0.0105638,nxHelBake1.primary:0.0180821)1:0.0484321);
nxHelBake1.g7874.t1		(h_mixtum:0.0370408,(((((ngHelPoly1.alternate:0,ngHelPoly2.alternate:0)1:0,ngHelPoly2.primary:0)1:1e-06,ngHelPoly1.primary:1e-06)46:0.00474592,nxHelBake1.primary:1e-06)52:2.0782e-06,nxHelBake3.primary:1e-06)1:0.0370408);
nxHelBake1.g7889.t1		(h_mixtum:0.00995973,((((ngHelPoly1.alternate:1e-06,ngHelPoly1.primary:1e-06)86:0.0218034,ngHelPoly2.alternate:0.0107784)87:0.0215325,nxHelBake1.primary:0.0109895)100:0.0827556,((nxHelBake1.alternate:0,nxHelBake3.primary:0)1:1e-06,nxHelBake2.primary:1e-06)100:0.0689823)1:0.00995973);
nxHelBake1.g7902.t4	Major Facilitator Superfamily	(h_mixtum:0.0276985,(ngHelPoly1.alternate:2.2957e-06,((ngHelPoly1.primary:1e-06,(ngHelPoly2.alternate:0.0167918,((nxHelBake1.alternate:1e-06,nxHelBake2.primary:1e-06)60:2.0681e-06,nxHelBake1.primary:0.00481874)57:2.5523e-06)36:0.00732049)32:0.00485984,ngHelPoly2.primary:0.00239385)54:0.0115767)1:0.0276985);
nxHelBake1.g7911.t1		(h_mixtum:0.0220511,((((ngHelPoly1.alternate:0,ngHelPoly2.primary:0)1:1e-06,(ngHelPoly1.primary:1e-06,ngHelPoly2.alternate:1e-06)39:1e-06)33:1e-06,nxHelBake1.primary:0.00692249)59:5.87459e-05,nxHelBake1.alternate:0.00645368)1:0.0220511);
nxHelBake1.g7954.t1	CLN3 protein	(h_mixtum:0.0119126,(((ngHelPoly1.alternate:0,ngHelPoly2.primary:0)1:1e-06,ngHelPoly2.alternate:1e-06)60:1e-06,((ngHelPoly1.primary:0.00352079,(nxHelBake1.alternate:1e-06,nxHelBake2.primary:1e-06)69:0.00352556)21:1e-06,nxHelBake1.primary:0.00704123)74:0.00703012)1:0.0119126);
nxHelBake1.g8026.t2	TRAM1-like protein;TLC domain	(h_mixtum:0.00416324,((((ngHelPoly1.alternate:0.00787616,(ngHelPoly2.alternate:0.00935357,ngHelPoly2.primary:1e-06)60:0.0188158)16:1e-06,ngHelPoly1.primary:1e-06)77:0.0456311,nxHelBake1.primary:0.00256945)55:1e-06,nxHelBake1.alternate:1e-06)1:0.00416324);
nxHelBake1.g8028.t1		(h_mixtum:0.0214802,((((ngHelPoly1.alternate:0,ngHelPoly2.primary:0)1:0,nxHelBake1.primary:0)1:1e-06,ngHelPoly1.primary:1e-06)72:0.0146492,nxHelBake1.alternate:0.0137998)1:0.0214802);
nxHelBake1.g8409.t1	SH2 domain;Protein tyrosine and serine/threonine kinase	(h_mixtum:0.105771,((((ngHelPoly1.alternate:1e-06,ngHelPoly2.primary:1e-06)83:0.00219202,ngHelPoly2.alternate:0.00462355)85:0.00356904,(ngHelPoly1.primary:0.0126141,nxHelBake1.primary:0.00605038)71:0.00296903)89:0.0071288,nxHelBake1.alternate:0.022715)1:0.105771);
nxHelBake1.g8424.t1	MOSC N-terminal beta barrel domain;MOSC domain	(h_mixtum:0.014909,((((ngHelPoly1.alternate:1e-06,ngHelPoly1.primary:1e-06)63:0.0029494,ngHelPoly2.primary:1e-06)26:1e-06,(ngHelPoly2.alternate:0.00605667,nxHelBake1.primary:0.0153155)57:0.00299648)33:0.00299659,((nxHelBake1.alternate:0,nxHelBake3.primary:0)1:1e-06,nxHelBake2.primary:1e-06)94:0.0121315)1:0.014909);
nxHelBake1.g8427.t1	MOSC domain	(h_mixtum:0.0326549,((ngHelPoly1.alternate:1e-06,((ngHelPoly1.primary:1e-06,ngHelPoly2.alternate:1e-06)52:1e-06,(ngHelPoly2.primary:1e-06,((nxHelBake1.alternate:1e-06,nxHelBake2.primary:1e-06)62:0.0084517,nxHelBake3.primary:1e-06)57:0.00852557)66:0.00849401)96:0.0192328)49:1e-06,nxHelBake1.primary:0.0159515)1:0.0326549);
nxHelBake1.g8457.t5	Beta-lactamase	(h_mixtum:0.00886438,(((ngHelPoly1.alternate:0.0042968,ngHelPoly1.primary:1e-06)80:0.0086177,nxHelBake1.primary:0.00429663)66:0.00327174,nxHelBake3.primary:0.00320799)1:0.00886438);
nxHelBake1.g8458.t1	Protein of unknown function (DUF727)	(h_mixtum:0.0213809,((ngHelPoly1.alternate:0.00378432,((((ngHelPoly1.primary:0,ngHelPoly2.primary:0)1:0,nxHelBake3.primary:0)1:0,nxHelBake2.primary:0)1:1e-06,ngHelPoly2.alternate:1e-06)26:1e-06)67:0.00378134,nxHelBake1.primary:1e-06)1:0.0213809);
nxHelBake1.g8750.t1	Interferon-related developmental regulator (IFRD);Interferon-related protein conserved region	(h_mixtum:0.0187729,(ngHelPoly1.alternate:0.0022762,((ngHelPoly1.primary:0.00443181,(nxHelBake2.alternate:0.00747201,nxHelBake1.primary:0.00249976)66:0.00362108)42:0.00437014,ngHelPoly2.primary:1e-06)55:0.00471694)1:0.0187729);
nxHelBake1.g8751.t1	Zinc-ribbon;PP-loop family	(h_mixtum:0.00861803,((ngHelPoly1.alternate:1e-06,ngHelPoly2.primary:1e-06)86:0.00816701,((ngHelPoly1.primary:0.00274063,nxHelBake1.primary:0.00288673)58:0.00274638,nxHelBake2.alternate:0.00818664)34:0.00567613)1:0.00861803);
nxHelBake1.g8752.t1	SPOC domain;RNA recognition motif. (a.k.a. RRM, RBD, or RNP domain);RNA recognition motif. (a.k.a. RRM, RBD, or RNP domain)	(h_mixtum:0.0198836,((ngHelPoly1.alternate:1e-06,ngHelPoly2.alternate:1e-06)91:0.0089293,(((ngHelPoly1.primary:0.00196221,nxHelBake1.primary:1e-06)13:2.2767e-06,nxHelBake2.alternate:1e-06)25:0.00341981,ngHelPoly2.primary:0.00847729)60:0.0040231)1:0.0198836);
nxHelBake1.g8764.t1		(h_mixtum:0.0753311,((ngHelPoly1.alternate:0.00307684,((ngHelPoly1.primary:0.00869799,(ngHelPoly2.alternate:1e-06,nxHelBake2.alternate:1e-06)38:1e-06)48:1e-06,nxHelBake1.primary:1e-06)32:1e-06)76:0.0115619,ngHelPoly2.primary:2.227e-06)1:0.0753311);
nxHelBake1.g8765.t4	Regulator of chromosome condensation (RCC1) repeat;Regulator of chromosome condensation (RCC1) repeat;Regulator of chromosome condensation (RCC1) repeat;Regulator of chromosome condensation (RCC1) repeat	(h_mixtum:0.0256506,((ngHelPoly1.alternate:0.00286687,ngHelPoly2.alternate:0.0104877)55:0.00125344,(ngHelPoly2.primary:0.00244761,(nxHelBake2.alternate:0.000902378,nxHelBake1.primary:0.00630076)94:0.00821376)66:0.0026194)1:0.0256506);
nxHelBake1.g8785.t1	7 transmembrane receptor (rhodopsin family)	(h_mixtum:0.00742625,((ngHelPoly1.alternate:1e-06,ngHelPoly1.primary:1e-06)70:0.00250047,(((ngHelPoly2.alternate:1e-06,ngHelPoly2.primary:1e-06)66:1e-06,nxHelBake1.primary:0.00257511)52:0.00495478,nxHelBake2.primary:0.00495769)27:0.00246631)1:0.00742625);
nxHelBake1.g8789.t1	Lecithin retinol acyltransferase	(h_mixtum:0.00536013,(ngHelPoly1.alternate:0.0320604,((((ngHelPoly1.primary:0.00471554,nxHelBake2.primary:0.00463565)53:1e-06,ngHelPoly2.primary:1e-06)20:1e-06,ngHelPoly2.alternate:1e-06)21:1e-06,nxHelBake1.primary:0.00951762)41:0.0102499)1:0.00536013);
nxHelBake1.g8791.t1	Uncharacterised conserved protein (DUF2228)	(h_mixtum:0.0421184,(((ngHelPoly1.alternate:0.00289069,ngHelPoly2.alternate:1e-06)87:0.00824483,ngHelPoly1.primary:0.00795234)52:0.00514464,(ngHelPoly2.primary:1e-06,(nxHelBake2.primary:0.0244965,nxHelBake1.primary:0.015332)36:0.00541309)54:0.00518309)1:0.0421184);
nxHelBake1.g8792.t1	Cytidine and deoxycytidylate deaminase zinc-binding region;Cytochrome c oxidase assembly protein CtaG/Cox11;Tesmin/TSO1-like CXC domain, cysteine-rich domain;Tesmin/TSO1-like CXC domain, cysteine-rich domain	(h_mixtum:0.0492194,((((ngHelPoly1.alternate:1e-06,ngHelPoly1.primary:0.00337872)36:1e-06,ngHelPoly2.alternate:0.0022647)92:0.00643056,nxHelBake2.primary:0.00516732)52:0.00116057,nxHelBake1.primary:0.00135279)1:0.0492194);
nxHelBake1.g8815.t1	Ubiquitin fusion degradation protein UFD1	(h_mixtum:0.0377368,(((((ngHelPoly1.alternate:1e-06,nxHelBake2.alternate:1e-06)62:1.1949e-06,ngHelPoly2.primary:0.00629027)29:1.4633e-06,nxHelBake1.primary:1e-06)14:0.00308662,ngHelPoly1.primary:2.0124e-06)41:0.00310345,ngHelPoly2.alternate:2.0042e-06)1:0.0377368);
nxHelBake1.g8890.t1	Glycosyl transferase family 2;Ricin-type beta-trefoil lectin domain	(h_mixtum:0.0180732,((((ngHelPoly1.alternate:0.00164022,(ngHelPoly1.primary:1e-06,ngHelPoly2.alternate:1e-06)88:0.00321826)98:0.00820578,ngHelPoly2.primary:0.00484639)56:0.00167911,nxHelBake2.alternate:0.00676822)70:0.00423726,nxHelBake1.primary:0.00244442)1:0.0180732);
nxHelBake1.g8990.t1		(h_mixtum:0.056854,((ngHelPoly1.alternate:2.0081e-06,((ngHelPoly1.primary:0,ngHelPoly2.primary:0)1:1e-06,(ngHelPoly2.alternate:1e-06,nxHelBake1.primary:1e-06)27:1e-06)79:0.0201978)76:0.131751,nxHelBake2.alternate:2.6897e-06)1:0.056854);
nxHelBake1.g8991.t1	Neurotransmitter-gated ion-channel ligand binding domain	(h_mixtum:0.165965,(((ngHelPoly1.alternate:1e-06,ngHelPoly2.alternate:0.0120195)93:0.0268386,nxHelBake1.primary:0.020544)77:0.017079,nxHelBake2.alternate:0.0439038)1:0.165965);
nxHelBake1.g8993.t1	Neurotransmitter-gated ion-channel ligand binding domain	(h_mixtum:0.121397,(((((ngHelPoly1.alternate:0.00396751,ngHelPoly1.primary:0.0089647)44:1e-06,ngHelPoly2.primary:1e-06)66:0.00575806,ngHelPoly2.alternate:0.025195)82:0.00729301,nxHelBake2.primary:0.00421427)66:0.00617929,nxHelBake1.primary:0.0147879)1:0.121397);
nxHelBake1.g9061.t1		(h_mixtum:0.349584,(((ngHelPoly1.primary:0.0136318,ngHelPoly2.alternate:0.028042)55:0.0138478,(nxHelBake2.alternate:0.0270116,nxHelBake1.primary:1e-06)45:1e-06)69:0.0277119,ngHelPoly2.primary:2.1345e-06)1:0.349584);
nxHelBake1.g9073.t1	Kunitz/Bovine pancreatic trypsin inhibitor domain;Kunitz/Bovine pancreatic trypsin inhibitor domain	(h_mixtum:0.386288,((ngHelPoly1.alternate:0.0245677,(ngHelPoly1.primary:0.0699903,((nxHelBake1.alternate:1e-06,nxHelBake3.primary:1e-06)86:0.0196562,nxHelBake1.primary:0.0186338)70:0.0193851)60:0.00993094)34:0.00958895,ngHelPoly2.primary:0.00402448)1:0.386288);
nxHelBake1.g9074.t1	Moulting cycle	(h_mixtum:0.0146729,((((ngHelPoly1.alternate:1e-06,ngHelPoly2.primary:1e-06)99:0.0127931,((nxHelBake1.alternate:1e-06,nxHelBake3.primary:1e-06)99:0.0142655,nxHelBake1.primary:0.00611608)66:0.00528799)85:0.00718194,ngHelPoly1.primary:0.0141103)80:0.00511457,ngHelPoly2.alternate:1e-06)1:0.0146729);
nxHelBake1.g9075.t1	Alpha amylase, catalytic domain;Solute carrier family 3 member 2 N-terminus	(h_mixtum:0.0133564,(((((ngHelPoly1.alternate:1e-06,ngHelPoly1.primary:0.00473002)68:0.00155849,ngHelPoly2.alternate:1e-06)20:1e-06,ngHelPoly2.primary:1e-06)47:1e-06,nxHelBake1.primary:0.00333116)89:0.00718547,(nxHelBake1.alternate:1e-06,nxHelBake3.primary:1e-06)91:0.00759624)1:0.0133564);
nxHelBake1.g9077.t1		(h_mixtum:0.0371419,((((ngHelPoly1.alternate:0.00416659,ngHelPoly2.alternate:1e-06)34:0.00466562,(ngHelPoly1.primary:1e-06,ngHelPoly2.primary:0.0034979)37:1e-06)77:0.0115872,nxHelBake1.primary:0.0035471)50:0.00186216,(nxHelBake1.alternate:1e-06,nxHelBake3.primary:0.00260293)94:0.00817538)1:0.0371419);
nxHelBake1.g9091.t1	GNS1/SUR4 family	(h_mixtum:0.011673,((ngHelPoly1.alternate:0.00376823,((ngHelPoly1.primary:0.00377488,(ngHelPoly2.alternate:1e-06,ngHelPoly2.primary:1e-06)35:1e-06)31:1e-06,nxHelBake1.primary:0.00382904)42:1e-06)63:0.00377065,(nxHelBake1.alternate:1e-06,nxHelBake3.primary:1e-06)79:0.00382105)1:0.011673);
nxHelBake1.g9093.t2	Protein aurora borealis N-terminus	(h_mixtum:0.00892523,(ngHelPoly1.alternate:0.000434628,(((ngHelPoly1.primary:0.00239253,nxHelBake1.primary:0.00477637)58:0.00241464,(ngHelPoly2.alternate:1e-06,ngHelPoly2.primary:1e-06)49:2.1235e-06)34:0.00240381,(nxHelBake1.alternate:1e-06,nxHelBake3.primary:1e-06)54:2.1171e-06)35:0.00908502)1:0.00892523);
nxHelBake1.g9095.t1	Frag1/DRAM/Sfk1 family	(h_mixtum:5e-07,((((ngHelPoly1.alternate:1e-06,(nxHelBake1.alternate:1e-06,nxHelBake3.primary:1e-06)43:1e-06)47:1e-06,ngHelPoly2.alternate:1e-06)21:1e-06,(ngHelPoly1.primary:0,nxHelBake1.primary:0)1:1e-06)61:0.00333707,ngHelPoly2.primary:1e-06)1:5e-07);
nxHelBake1.g9102.t1		(h_mixtum:0.026676,(((ngHelPoly1.alternate:0.020809,(ngHelPoly1.primary:1e-06,ngHelPoly2.primary:1e-06)50:1e-06)96:0.0311018,(nxHelBake2.alternate:0.0207099,nxHelBake1.primary:1e-06)46:1e-06)97:0.0502942,ngHelPoly2.alternate:0.0601052)1:0.026676);
nxHelBake1.g9103.t1		(h_mixtum:0.0611131,(((ngHelPoly1.alternate:0.00999559,(ngHelPoly1.primary:1e-06,(ngHelPoly2.alternate:1e-06,ngHelPoly2.primary:1e-06)75:0.00996034)73:0.0101264)90:0.0291327,nxHelBake2.alternate:0.0283134)65:0.00882378,nxHelBake1.primary:0.19053)1:0.0611131);
nxHelBake1.g9106.t4	DNA repair metallo-beta-lactamase	(h_mixtum:0.0704451,(((((ngHelPoly1.alternate:0.000993051,ngHelPoly2.alternate:0.000994569)61:0.00199471,ngHelPoly1.primary:1e-06)100:0.0170508,ngHelPoly2.primary:0.0114571)94:0.00890446,((nxHelBake1.alternate:1e-06,nxHelBake2.primary:1e-06)52:1e-06,nxHelBake2.alternate:1e-06)100:0.020494)51:0.00125201,nxHelBake1.primary:0.0112587)1:0.0704451);
nxHelBake1.g9108.t1	tRNase Z endonuclease;Beta-lactamase superfamily domain	(h_mixtum:0.0362178,((((ngHelPoly1.alternate:1e-06,ngHelPoly2.primary:0.00239359)92:0.00449312,(nxHelBake1.alternate:1e-06,nxHelBake2.primary:1e-06)89:0.0033481)62:0.00435729,(ngHelPoly1.primary:0.00401156,ngHelPoly2.alternate:0.0105907)77:0.00685634)59:0.00180476,nxHelBake1.primary:0.00432441)1:0.0362178);
nxHelBake1.g9206.t1		(h_mixtum:0.103228,((((ngHelPoly1.alternate:1e-06,ngHelPoly2.primary:1e-06)34:1e-06,ngHelPoly2.alternate:1e-06)34:1e-06,(ngHelPoly1.primary:0.00850332,nxHelBake1.primary:0.00997492)44:1e-06)66:1e-06,((nxHelBake1.alternate:0,nxHelBake3.primary:0)1:1e-06,nxHelBake2.primary:1e-06)92:0.0128061)1:0.103228);
nxHelBake1.g9217.t1		(h_mixtum:0.115101,((((ngHelPoly1.alternate:0,nxHelBake1.alternate:0)1:0,ngHelPoly2.primary:0)1:1e-06,ngHelPoly1.primary:1e-06)41:1e-06,(ngHelPoly2.alternate:1e-06,nxHelBake1.primary:0.0195873)56:0.0202781)1:0.115101);
nxHelBake1.g9218.t1	DUF236 repeat	(h_mixtum:0.125454,(((ngHelPoly1.alternate:1e-06,ngHelPoly2.alternate:0.00391883)47:1e-06,nxHelBake1.primary:0.0242888)75:0.0114533,((ngHelPoly1.primary:1e-06,ngHelPoly2.primary:1e-06)88:0.00798288,nxHelBake1.alternate:0.00788358)78:0.012724)1:0.125454);
nxHelBake1.g9219.t1	DUF236 repeat	(h_mixtum:0.0768084,((ngHelPoly1.alternate:0.0104912,((ngHelPoly1.primary:0,nxHelBake1.alternate:0)1:1e-06,ngHelPoly2.primary:1e-06)38:1e-06)78:0.0102067,nxHelBake1.primary:1e-06)1:0.0768084);
nxHelBake1.g9221.t1	Core histone H2A/H2B/H3/H4	(h_mixtum:0.0456436,((ngHelPoly1.alternate:1e-06,ngHelPoly2.primary:1e-06)87:0.0175199,((ngHelPoly1.primary:1e-06,ngHelPoly2.alternate:1e-06)29:1e-06,(nxHelBake1.alternate:1e-06,nxHelBake1.primary:1e-06)40:1e-06)99:0.0358432)1:0.0456436);
nxHelBake1.g9222.t1		(h_mixtum:0.108632,((ngHelPoly1.alternate:1e-06,ngHelPoly2.alternate:1e-06)100:0.190283,(((ngHelPoly1.primary:0,nxHelBake1.alternate:0)1:1e-06,ngHelPoly2.primary:1e-06)97:0.0584329,nxHelBake1.primary:0.0636077)96:0.111865)1:0.108632);
nxHelBake1.g9223.t1	DUF236 repeat;DUF236 repeat	(h_mixtum:0.0466547,((ngHelPoly1.primary:0.0106165,nxHelBake1.primary:0.0214045)59:0.0104437,(ngHelPoly2.primary:1e-06,nxHelBake1.alternate:0.00517821)46:1e-06)25:0.0328864);
nxHelBake1.g9225.t1		(h_mixtum:0.107927,(ngHelPoly1.alternate:1e-06,((ngHelPoly1.primary:0.0283218,(nxHelBake1.alternate:0.0367195,nxHelBake1.primary:1e-06)71:0.0361808)56:0.0363388,ngHelPoly2.primary:2.0618e-06)58:0.0308517)1:0.107927);
nxHelBake1.g9231.t1	Serpentine type 7TM GPCR chemoreceptor Srv	(h_mixtum:0.0814391,(((((ngHelPoly1.alternate:1e-06,ngHelPoly2.alternate:1e-06)71:0.00335317,nxHelBake1.primary:0.00335881)46:1e-06,ngHelPoly1.primary:1e-06)15:1e-06,ngHelPoly2.primary:1e-06)68:0.0033526,((nxHelBake1.alternate:0,nxHelBake3.primary:0)1:1e-06,nxHelBake2.primary:1e-06)70:1e-06)1:0.0814391);
nxHelBake1.g9232.t1	Serpentine type 7TM GPCR chemoreceptor Srv	(h_mixtum:0.0226525,(((ngHelPoly1.alternate:1e-06,ngHelPoly2.primary:0.00746311)80:0.015009,(ngHelPoly2.alternate:0.00747818,((nxHelBake1.alternate:0,nxHelBake3.primary:0)1:1e-06,nxHelBake2.primary:1e-06)96:0.0376686)45:0.0074862)17:0.0150823,(ngHelPoly1.primary:1e-06,nxHelBake1.primary:1e-06)82:1e-06)1:0.0226525);
nxHelBake1.g9234.t3	Cyclin M transmembrane N-terminal domain;CBS domain	(h_mixtum:0.0113176,((((((ngHelPoly1.alternate:0,nxHelBake2.primary:0)1:0,nxHelBake1.alternate:0)1:0,nxHelBake1.primary:0)1:0,nxHelBake3.primary:0)1:1e-06,ngHelPoly2.alternate:1e-06)64:1e-06,(ngHelPoly1.primary:1e-06,ngHelPoly2.primary:1e-06)55:0.00128535)1:0.0113176);
nxHelBake1.g9237.t1		(h_mixtum:0.115511,(((ngHelPoly1.alternate:1e-06,ngHelPoly2.alternate:1e-06)39:1e-06,ngHelPoly2.primary:1e-06)43:1e-06,(ngHelPoly1.primary:0.00664218,((nxHelBake2.primary:1e-06,nxHelBake3.primary:1e-06)99:0.0115468,nxHelBake1.primary:0.0152478)99:0.0190038)94:0.00877811)1:0.115511);
nxHelBake1.g9239.t1	Kunitz/Bovine pancreatic trypsin inhibitor domain	(h_mixtum:0.0342367,(((ngHelPoly1.alternate:1e-06,ngHelPoly2.alternate:1e-06)40:1e-06,((ngHelPoly2.primary:1e-06,((nxHelBake1.alternate:0,nxHelBake3.primary:0)1:1e-06,nxHelBake2.primary:1e-06)72:0.0152238)41:1e-06,nxHelBake1.primary:0.0157276)78:0.0313958)43:1e-06,ngHelPoly1.primary:0.0157273)1:0.0342367);
nxHelBake1.g9240.t1	Kunitz/Bovine pancreatic trypsin inhibitor domain	(h_mixtum:5e-07,((ngHelPoly1.primary:1e-06,nxHelBake1.primary:1e-06)63:1e-06,((ngHelPoly1.alternate:0,ngHelPoly2.primary:0)1:1e-06,ngHelPoly2.alternate:1e-06)61:1e-06)1:5e-07);
nxHelBake1.g9241.t1	Kunitz/Bovine pancreatic trypsin inhibitor domain	(h_mixtum:0.00905795,(((((ngHelPoly1.alternate:0,ngHelPoly2.primary:0)1:1e-06,ngHelPoly2.alternate:1e-06)96:0.0129658,nxHelBake1.primary:0.00955747)70:0.00954315,((nxHelBake1.alternate:0,nxHelBake3.primary:0)1:1e-06,nxHelBake2.primary:1e-06)74:0.00638972)18:0.00753144,ngHelPoly1.primary:0.0192251)1:0.00905795);
nxHelBake1.g9243.t1	Frag1/DRAM/Sfk1 family	(h_mixtum:0.0472284,(((((ngHelPoly1.alternate:0,ngHelPoly2.primary:0)1:0,nxHelBake1.primary:0)1:1e-06,ngHelPoly1.primary:1e-06)81:0.0199533,ngHelPoly2.alternate:0.0238674)69:0.0109167,nxHelBake2.primary:0.00709935)1:0.0472284);
nxHelBake1.g9244.t4	2-oxoglutarate dehydrogenase C-terminal;Dehydrogenase E1 component;Transketolase, pyrimidine binding domain;2-oxoglutarate dehydrogenase N-terminus	(h_mixtum:0.0282741,((ngHelPoly1.alternate:0.0161995,((ngHelPoly2.alternate:0.000890613,ngHelPoly2.primary:1e-06)74:0.00126852,nxHelBake1.primary:0.00182149)65:0.00208731)68:0.00220397,nxHelBake2.primary:0.00599611)1:0.0282741);
nxHelBake1.g9249.t1	hAT family C-terminal dimerisation region	(h_mixtum:0.0197369,(((ngHelPoly1.alternate:0.00509565,(ngHelPoly2.primary:1e-06,nxHelBake1.alternate:1e-06)62:1e-06)50:0.0131395,(ngHelPoly1.primary:1e-06,nxHelBake1.primary:0.00773955)25:1.1718e-06)32:2.0809e-06,ngHelPoly2.alternate:0.00322069)1:0.0197369);
nxHelBake1.g9251.t1	Protein tyrosine and serine/threonine kinase;SH2 domain	(h_mixtum:0.0111116,(((((ngHelPoly1.alternate:0,nxHelBake1.primary:0)1:1e-06,ngHelPoly1.primary:1e-06)29:1e-06,ngHelPoly2.primary:0.00215628)32:1e-06,(nxHelBake1.alternate:1e-06,nxHelBake2.primary:1e-06)71:0.00215368)71:0.00238488,ngHelPoly2.alternate:1e-06)1:0.0111116);
nxHelBake1.g9256.t1		(h_mixtum:0.0940502,((ngHelPoly1.alternate:0.0186388,(nxHelBake1.primary:0.0320984,(ngHelPoly2.alternate:1e-06,ngHelPoly2.primary:1e-06)55:1e-06)73:0.0455659)58:0.023048,ngHelPoly1.primary:0.0340122)1:0.0940502);
nxHelBake1.g9263.t1	Fibronectin type III domain	(h_mixtum:0.254442,(((((ngHelPoly1.alternate:1e-06,ngHelPoly1.primary:1e-06)69:0.00172374,ngHelPoly2.alternate:0.00236579)86:0.00447388,nxHelBake1.primary:0.00415578)54:0.00948649,ngHelPoly2.primary:0.0152687)20:2.0053e-06,((nxHelBake1.alternate:0,nxHelBake3.primary:0)1:1e-06,nxHelBake2.primary:1e-06)98:0.0194559)1:0.254442);
nxHelBake1.g9264.t1	Trypsin	(h_mixtum:0.030372,((((ngHelPoly1.alternate:1e-06,ngHelPoly2.primary:0.00363052)74:0.0115484,nxHelBake1.primary:2.6583e-06)53:0.0115691,(nxHelBake2.primary:1e-06,nxHelBake3.primary:1e-06)90:0.015785)72:0.00480121,(ngHelPoly1.primary:1e-06,ngHelPoly2.alternate:1e-06)75:0.00618956)1:0.030372);
nxHelBake1.g9301.t1	Protein of unknown function (DUF1075)	(h_mixtum:0.0471293,(((((ngHelPoly1.alternate:0,ngHelPoly2.primary:0)1:1e-06,ngHelPoly1.primary:1e-06)27:1e-06,nxHelBake3.primary:0.0637538)62:0.00669656,nxHelBake1.primary:1e-06)100:0.656999,ngHelPoly2.alternate:0.0175909)1:0.0471293);
nxHelBake1.g9302.t1	Serpentine type 7TM GPCR receptor class ab chemoreceptor	(h_mixtum:0.0532243,(((((ngHelPoly1.alternate:0,ngHelPoly2.alternate:0)1:0,ngHelPoly2.primary:0)1:1e-06,ngHelPoly1.primary:1e-06)75:0.0109951,nxHelBake3.primary:1e-06)90:0.0221423,nxHelBake1.primary:1e-06)1:0.0532243);
nxHelBake1.g9307.t1		(h_mixtum:0.0106138,((((ngHelPoly1.alternate:1e-06,ngHelPoly2.primary:1e-06)67:0.00364803,((ngHelPoly2.alternate:0.00465222,nxHelBake3.primary:1e-06)74:0.0147304,nxHelBake2.primary:1e-06)36:1e-06)63:0.00359798,nxHelBake1.primary:1e-06)54:1e-06,ngHelPoly1.primary:0.00359875)1:0.0106138);
nxHelBake1.g9312.t1	Protein-tyrosine phosphatase	(h_mixtum:0.011208,(((((ngHelPoly1.alternate:0.00441489,nxHelBake1.primary:0.00454811)52:0.00331833,nxHelBake3.primary:0.00585121)16:1e-06,nxHelBake1.alternate:1e-06)6:1e-06,nxHelBake2.primary:1e-06)42:0.00115779,((ngHelPoly1.primary:0,ngHelPoly2.primary:0)1:1e-06,ngHelPoly2.alternate:1e-06)47:0.00213165)1:0.011208);
nxHelBake1.g9352.t1	EF-hand domain pair;EF-hand domain pair	(h_mixtum:5e-07,((((ngHelPoly1.alternate:1e-06,ngHelPoly1.primary:1e-06)40:1e-06,ngHelPoly2.primary:0.00651438)43:0.00690373,((nxHelBake1.alternate:1e-06,nxHelBake2.primary:1e-06)63:2.5993e-06,nxHelBake1.primary:1e-06)17:0.0143853)100:0.198758,ngHelPoly2.alternate:1e-06)1:5e-07);
nxHelBake1.g9365.t1		(h_mixtum:0.0844059,(((ngHelPoly1.alternate:1e-06,ngHelPoly1.primary:0.0115089)96:0.102818,(nxHelBake2.primary:2.2647e-06,nxHelBake1.primary:0.00762264)69:0.0140206)70:0.0148836,(ngHelPoly2.alternate:1e-06,ngHelPoly2.primary:1e-06)64:0.00454985)1:0.0844059);
nxHelBake1.g9414.t1	LSM domain	(h_mixtum:0.00639879,((((ngHelPoly1.alternate:1e-06,ngHelPoly1.primary:1e-06)67:0.00464983,nxHelBake2.primary:0.019034)42:0.00451746,(ngHelPoly2.alternate:1e-06,ngHelPoly2.primary:1e-06)44:1e-06)76:0.0472563,nxHelBake1.primary:0.0451994)1:0.00639879);
nxHelBake1.g9453.t1	Chromo (CHRromatin Organisation MOdifier) domain	(h_mixtum:0.229305,(ngHelPoly1.alternate:2.3483e-06,((((ngHelPoly1.primary:1e-06,(nxHelBake1.alternate:1e-06,nxHelBake2.primary:1e-06)100:0.0412793)31:1e-06,nxHelBake1.primary:1e-06)72:0.0150199,ngHelPoly2.primary:1e-06)36:1e-06,ngHelPoly2.alternate:1e-06)73:0.0120603)1:0.229305);
nxHelBake1.g9454.t1	Ligand-binding domain of nuclear hormone receptor	(h_mixtum:0.0454814,(((((ngHelPoly1.alternate:1e-06,ngHelPoly1.primary:1e-06)42:1e-06,nxHelBake1.primary:1e-06)32:1e-06,ngHelPoly2.alternate:0.00658446)43:0.00280069,ngHelPoly2.primary:0.00244942)51:0.00228038,((nxHelBake1.alternate:0,nxHelBake3.primary:0)1:1e-06,nxHelBake2.primary:1e-06)98:0.0122327)1:0.0454814);
nxHelBake1.g9461.t1		(h_mixtum:5e-07,(((ngHelPoly1.alternate:1e-06,nxHelBake1.primary:0.00728088)47:1e-06,((ngHelPoly1.primary:1e-06,nxHelBake1.alternate:1e-06)60:1e-06,ngHelPoly2.alternate:1e-06)41:0.0108965)12:1e-06,ngHelPoly2.primary:0.00526029)1:5e-07);
nxHelBake1.g9470.t1	AMOP domain	(h_mixtum:0.182009,((((ngHelPoly1.alternate:1e-06,ngHelPoly1.primary:1e-06)28:1e-06,nxHelBake1.alternate:1e-06)59:1e-06,ngHelPoly2.alternate:1e-06)45:1e-06,nxHelBake1.primary:0.000695893)1:0.182009);
nxHelBake1.g9473.t1		(h_mixtum:0.194726,((((ngHelPoly1.alternate:1e-06,ngHelPoly2.alternate:1e-06)44:1e-06,(ngHelPoly1.primary:1e-06,ngHelPoly2.primary:1e-06)36:1e-06)92:0.0425563,nxHelBake1.alternate:0.0428814)62:0.0173085,nxHelBake1.primary:0.0344744)1:0.194726);
nxHelBake1.g9478.t1	Protein-tyrosine phosphatase	(h_mixtum:0.0942022,(((ngHelPoly1.alternate:0.00535351,((ngHelPoly1.primary:0.0370195,ngHelPoly2.alternate:1e-06)62:0.00562072,ngHelPoly2.primary:0.00504428)24:1e-06)81:0.00501692,nxHelBake1.primary:1e-06)69:0.00249847,nxHelBake1.alternate:1e-06)1:0.0942022);
nxHelBake1.g9480.t1	Astacin (Peptidase family M12A);ShK domain-like	(h_mixtum:0.0560642,(((ngHelPoly1.alternate:1e-06,ngHelPoly2.primary:1e-06)86:0.00472626,(ngHelPoly1.primary:1e-06,nxHelBake1.alternate:1e-06)45:0.000544765)76:0.00943401,nxHelBake1.primary:0.0267646)1:0.0560642);
nxHelBake1.g9481.t1	ShK domain-like;Astacin (Peptidase family M12A)	(h_mixtum:0.0510835,(((ngHelPoly1.alternate:0.00172586,ngHelPoly1.primary:1e-06)99:0.0117717,nxHelBake1.primary:0.0187994)78:0.00600886,(ngHelPoly2.primary:0.00523287,nxHelBake1.alternate:2.5256e-06)95:0.0109121)1:0.0510835);
nxHelBake1.g9482.t1		(h_mixtum:0.0203877,((ngHelPoly1.alternate:0.0428171,((ngHelPoly1.primary:1e-06,nxHelBake1.alternate:0.0138186)68:0.00767304,nxHelBake1.primary:0.0651382)95:0.0708093)64:0.00697128,ngHelPoly2.primary:0.0152769)1:0.0203877);
nxHelBake1.g9483.t1		(h_mixtum:0.0425178,((((ngHelPoly1.alternate:0,nxHelBake1.alternate:0)1:1e-06,ngHelPoly1.primary:1e-06)37:1e-06,ngHelPoly2.primary:0.00526719)62:0.00791412,(ngHelPoly2.alternate:0.028597,nxHelBake1.primary:0.0499256)51:0.00909417)1:0.0425178);
nxHelBake1.g9555.t1	Choline/ethanolamine kinase	(h_mixtum:0.0374546,(((ngHelPoly1.alternate:0,ngHelPoly2.alternate:0)1:1e-06,ngHelPoly1.primary:1e-06)57:1e-06,((ngHelPoly2.primary:0.0025633,((nxHelBake1.alternate:0,nxHelBake3.primary:0)1:1e-06,nxHelBake2.alternate:1e-06)42:1e-06)44:1e-06,nxHelBake1.primary:0.00284129)77:0.00781742)1:0.0374546);
nxHelBake1.g9557.t1	Saposin-like type B, region 2	(h_mixtum:0.0240328,(((((ngHelPoly1.alternate:0,ngHelPoly2.primary:0)1:1e-06,nxHelBake1.primary:1e-06)23:1e-06,ngHelPoly2.alternate:1e-06)54:1e-06,ngHelPoly1.primary:0.0022198)61:1e-06,(nxHelBake1.alternate:1e-06,nxHelBake3.primary:1e-06)43:1e-06)1:0.0240328);
nxHelBake1.g9563.t1		(h_mixtum:0.155097,(((((ngHelPoly1.alternate:0,ngHelPoly2.primary:0)1:0,ngHelPoly2.alternate:0)1:1e-06,ngHelPoly1.primary:1e-06)84:0.0189685,nxHelBake2.alternate:0.0385801)70:0.00957358,nxHelBake1.primary:2.1355e-06)1:0.155097);
nxHelBake1.g9565.t1		(h_mixtum:0.00646181,((((ngHelPoly1.alternate:0,ngHelPoly2.alternate:0)1:0,nxHelBake1.primary:0)1:1e-06,ngHelPoly1.primary:1e-06)53:1e-06,(ngHelPoly2.primary:1e-06,nxHelBake2.alternate:1e-06)73:0.00448129)1:0.00646181);
nxHelBake1.g9578.t1	Sec7 domain;Pleckstrin homology domain	(h_mixtum:0.0050163,(((((ngHelPoly1.alternate:1e-06,ngHelPoly1.primary:1e-06)39:1e-06,ngHelPoly2.primary:1e-06)30:1e-06,ngHelPoly2.alternate:1e-06)69:0.00275975,nxHelBake1.primary:2.0156e-06)94:0.0178119,(nxHelBake2.alternate:0.00189193,nxHelBake3.primary:1e-06)97:0.0140642)1:0.0050163);
nxHelBake1.g9581.t2		(h_mixtum:0.0185139,(((((ngHelPoly1.alternate:1e-06,ngHelPoly2.primary:1e-06)44:1e-06,ngHelPoly2.alternate:1e-06)82:0.0195464,nxHelBake1.primary:1e-06)35:1e-06,((nxHelBake1.alternate:0,nxHelBake3.primary:0)1:1e-06,nxHelBake2.alternate:1e-06)80:0.0193205)87:0.00911348,ngHelPoly1.primary:0.0136594)1:0.0185139);
nxHelBake1.g9588.t1		(h_mixtum:0.0548404,(((((ngHelPoly1.alternate:0,ngHelPoly2.alternate:0)1:1e-06,ngHelPoly1.primary:1e-06)59:1e-06,(ngHelPoly2.primary:1e-06,nxHelBake3.primary:1e-06)30:0.0111485)54:0.0137438,nxHelBake1.alternate:1e-06)32:1e-06,nxHelBake1.primary:1e-06)1:0.0548404);
nxHelBake1.g9612.t1		(h_mixtum:0.0912076,((((ngHelPoly1.alternate:0.0117333,ngHelPoly1.primary:1e-06)71:0.00977867,ngHelPoly2.alternate:0.00806057)78:0.0236099,(nxHelBake2.primary:1e-06,nxHelBake3.primary:1e-06)97:0.0325011)48:0.0052632,(ngHelPoly2.primary:0.0298485,nxHelBake1.primary:0.0761878)70:0.0210811)1:0.0912076);
nxHelBake1.g9620.t1		(h_mixtum:0.0125249,(((ngHelPoly1.alternate:1e-06,(nxHelBake2.primary:0.00244717,nxHelBake1.primary:0.0024526)74:0.00489202)58:0.00565547,(ngHelPoly1.primary:1e-06,ngHelPoly2.primary:1e-06)89:0.00671581)46:0.00323888,nxHelBake2.alternate:0.0123766)1:0.0125249);
nxHelBake1.g9623.t1	Domain of unknown function DUF148	(h_mixtum:0.129658,((((ngHelPoly1.alternate:0.00952808,(nxHelBake2.primary:0.0320573,nxHelBake1.primary:0.055748)50:0.0122362)83:0.0183951,ngHelPoly1.primary:1e-06)69:0.0134958,ngHelPoly2.primary:1e-06)54:0.00669893,ngHelPoly2.alternate:2.6611e-06)1:0.129658);
nxHelBake1.g9624.t1	Domain of unknown function DUF148	(h_mixtum:0.0549166,(((ngHelPoly1.alternate:0.00397348,(nxHelBake2.primary:0.0376187,nxHelBake1.primary:0.0449338)99:0.0586763)58:0.00877722,(ngHelPoly2.alternate:1e-06,ngHelPoly2.primary:1e-06)98:0.0161315)22:2.003e-06,ngHelPoly1.primary:0.00397591)1:0.0549166);
nxHelBake1.g9625.t1	Domain of unknown function DUF148	(h_mixtum:0.0466641,((((ngHelPoly1.alternate:0.0119178,(ngHelPoly2.alternate:1e-06,ngHelPoly2.primary:1e-06)98:0.0158159)40:1e-06,ngHelPoly1.primary:0.00393319)65:0.00392995,nxHelBake2.primary:0.00393467)68:0.00398324,nxHelBake1.primary:0.00786194)1:0.0466641);
nxHelBake1.g9629.t1	Domain of unknown function DUF148	(h_mixtum:0.097991,(((((ngHelPoly1.alternate:1e-06,ngHelPoly1.primary:1e-06)89:0.0116211,ngHelPoly2.alternate:0.0117058)95:0.0493672,nxHelBake1.primary:0.0597432)100:0.39376,ngHelPoly2.primary:0.158384)81:0.0473721,nxHelBake2.alternate:0.0813012)1:0.097991);
nxHelBake1.g9642.t1		(h_mixtum:0.218457,((((ngHelPoly1.alternate:0.062558,ngHelPoly2.alternate:0.324267)65:0.0267348,ngHelPoly1.primary:0.0395908)37:0.0150383,(ngHelPoly2.primary:0.0154421,nxHelBake2.alternate:0.0228508)73:0.0499989)18:0.0140789,nxHelBake1.primary:0.000926285)1:0.218457);
nxHelBake1.g9766.t1	Endomembrane protein 70	(h_mixtum:0.014843,((ngHelPoly1.alternate:1e-06,((ngHelPoly1.primary:0,nxHelBake1.primary:0)1:1e-06,ngHelPoly2.primary:1e-06)55:2.8137e-06)40:0.00157517,(nxHelBake1.alternate:1e-06,nxHelBake2.primary:1e-06)61:0.00364081)1:0.014843);
nxHelBake1.g9831.t1		(h_mixtum:0.0272514,(((((ngHelPoly1.alternate:1e-06,ngHelPoly2.primary:1e-06)62:1e-06,ngHelPoly2.alternate:0.00242139)58:0.00463343,ngHelPoly1.primary:0.00640605)88:0.00974292,nxHelBake1.primary:0.00131759)68:0.00537023,(nxHelBake1.alternate:1e-06,nxHelBake2.alternate:0.00289833)98:0.00684241)1:0.0272514);
nxHelBake1.g9964.t1	DEAD/DEAH box helicase;Helicase conserved C-terminal domain	(h_mixtum:1.01775e-06,(((ngHelPoly1.alternate:0.0104963,(ngHelPoly1.primary:0.0013688,ngHelPoly2.primary:1e-06)34:1e-06)50:0.00278595,(nxHelBake2.primary:0.0041479,nxHelBake1.primary:0.00136372)59:0.00273919)56:0.00530705,ngHelPoly2.alternate:0.0104407)1:1.01775e-06);
nxHelBake1.g9970.t2		(h_mixtum:0.0212226,((((ngHelPoly1.alternate:1e-06,ngHelPoly2.primary:0.0215033)55:0.00235294,(ngHelPoly1.primary:1e-06,ngHelPoly2.alternate:1e-06)88:0.00569003)96:0.0227185,nxHelBake1.primary:0.00210972)95:0.0208587,nxHelBake2.primary:0.00906514)1:0.0212226);
nxHelBake1.g9975.t1		(h_mixtum:0.112907,((((ngHelPoly1.alternate:1e-06,ngHelPoly2.alternate:1e-06)69:0.0142065,ngHelPoly1.primary:0.00728052)34:0.00499701,nxHelBake1.primary:0.0302445)51:0.0144021,nxHelBake2.alternate:0.0161125)1:0.112907);
nxHelBake1.g9980.t1		(h_mixtum:0.399269,((ngHelPoly1.alternate:1e-06,ngHelPoly1.primary:1e-06)66:1e-06,(((ngHelPoly2.alternate:1e-06,nxHelBake1.primary:1e-06)51:1e-06,nxHelBake2.primary:0.0493743)57:0.241213,ngHelPoly2.primary:1e-06)75:0.0375921)1:0.399269);
nxHelBake1.g9990.t1	Senescence-associated protein;Inheritance of peroxisomes protein 1	(h_mixtum:0.0240245,(((((ngHelPoly1.alternate:0,ngHelPoly2.alternate:0)1:1e-06,ngHelPoly1.primary:1e-06)78:0.0025972,(ngHelPoly2.primary:1e-06,nxHelBake2.alternate:0.00259647)55:1e-06)71:0.00259457,(nxHelBake1.alternate:1e-06,nxHelBake2.primary:1e-06)32:1e-06)70:0.00347699,nxHelBake1.primary:1e-06)1:0.0240245);
nxHelBake1.g9991.t1		(h_mixtum:0.0313653,(((((ngHelPoly1.alternate:0,ngHelPoly2.alternate:0)1:0,ngHelPoly2.primary:0)1:1e-06,ngHelPoly1.primary:1e-06)68:0.00349243,nxHelBake1.primary:0.00700695)84:0.00842335,(nxHelBake1.alternate:1e-06,nxHelBake2.primary:1e-06)90:0.00929313)1:0.0313653);
nxHelBake1.g10002.t1	FAM76 protein;FAM76 protein	(h_mixtum:0.00236301,((ngHelPoly1.primary:0.00397361,((nxHelBake1.alternate:0,nxHelBake3.primary:0)1:1e-06,nxHelBake2.primary:1e-06)35:1e-06)51:1e-06,nxHelBake1.primary:0.0043263)36:1e-06);
nxHelBake1.g10007.t1	Pyrimidine 5'-nucleotidase (UMPH-1)	(h_mixtum:0.0179235,((((ngHelPoly1.alternate:1e-06,nxHelBake1.primary:1e-06)72:0.00366546,(ngHelPoly1.primary:0.00343478,(ngHelPoly2.alternate:1e-06,ngHelPoly2.primary:1e-06)52:1e-06)70:0.00368964)47:0.00416189,(nxHelBake1.alternate:1e-06,nxHelBake2.alternate:1e-06)56:1e-06)29:0.000751214,nxHelBake3.primary:0.00340396)1:0.0179235);
nxHelBake1.g10014.t1	Arginine/serine-rich protein PNISR	(h_mixtum:0.0391798,(((ngHelPoly1.alternate:1e-06,ngHelPoly2.alternate:0.00564407)75:0.00451335,((nxHelBake1.alternate:1e-06,nxHelBake2.alternate:1e-06)86:0.00341396,nxHelBake1.primary:0.00294609)93:0.0106361)52:0.00082058,(ngHelPoly1.primary:0.0014252,ngHelPoly2.primary:1e-06)95:0.00502293)1:0.0391798);
nxHelBake1.g10104.t1	SYF2 splicing factor	(h_mixtum:0.0102074,(((ngHelPoly1.alternate:0,ngHelPoly2.primary:0)1:1e-06,ngHelPoly1.primary:1e-06)80:0.0037621,((ngHelPoly2.alternate:1e-06,nxHelBake1.primary:0.00435866)70:0.00784738,((nxHelBake1.alternate:0,nxHelBake3.primary:0)1:1e-06,nxHelBake2.primary:1e-06)40:1e-06)25:0.00427756)1:0.0102074);
nxHelBake1.g10196.t1	Cysteine-rich secretory protein family;Cysteine-rich secretory protein family	(h_mixtum:0.537006,(ngHelPoly1.alternate:0.281595,((((ngHelPoly1.primary:0,ngHelPoly2.primary:0)1:1e-06,ngHelPoly2.alternate:1e-06)71:0.00855746,nxHelBake1.primary:0.0853362)99:0.111211,(nxHelBake2.primary:1e-06,nxHelBake3.primary:1e-06)100:0.148378)100:0.262926)1:0.537006);
nxHelBake1.g10197.t1		(h_mixtum:0.0682309,(ngHelPoly1.alternate:0.00232881,(ngHelPoly1.primary:0.0104166,((ngHelPoly2.alternate:0.0208536,nxHelBake1.primary:0.0213414)35:0.00331014,(nxHelBake2.primary:1e-06,nxHelBake3.primary:1e-06)96:0.0304048)62:0.0275173)25:0.0051324)19:0.00523246);
nxHelBake1.g10563.t1		(h_mixtum:0.0377924,(((((ngHelPoly1.alternate:0.00972968,ngHelPoly1.primary:2.1633e-06)35:0.00137347,ngHelPoly2.alternate:0.000681629)82:0.00466139,ngHelPoly2.primary:0.00904418)95:0.00740221,nxHelBake1.alternate:0.00709408)73:0.00434734,nxHelBake1.primary:0.00864692)1:0.0377924);
nxHelBake1.g10635.t2	OTU-like cysteine protease	(h_mixtum:0.0200442,((ngHelPoly1.primary:0.007043,nxHelBake1.alternate:0.00672437)74:0.00871096,nxHelBake1.primary:2.8388e-06)1:0.0200442);
nxHelBake1.g10759.t1	Brix domain	(h_mixtum:0.0095924,((((ngHelPoly1.alternate:1e-06,ngHelPoly1.primary:1e-06)70:0.00317521,(ngHelPoly2.alternate:1e-06,ngHelPoly2.primary:1e-06)41:1e-06)53:0.00315981,nxHelBake1.primary:0.00318659)64:0.00313913,nxHelBake1.alternate:0.00801304)1:0.0095924);
nxHelBake1.g10931.t1	Protein kinase domain	(h_mixtum:0.00426454,((ngHelPoly1.alternate:1e-06,((ngHelPoly1.primary:1e-06,(ngHelPoly2.primary:1e-06,nxHelBake3.primary:1e-06)14:1e-06)23:1e-06,nxHelBake1.primary:1e-06)51:1e-06)43:1e-06,ngHelPoly2.alternate:1e-06)52:1e-06);
nxHelBake1.g10955.t1		(h_mixtum:0.0337836,(((ngHelPoly1.alternate:0.0438391,(nxHelBake1.alternate:1e-06,nxHelBake3.primary:1e-06)32:0.000762006)65:0.0152696,nxHelBake1.primary:0.0290874)35:2.6788e-05,(ngHelPoly1.primary:0.0145348,ngHelPoly2.primary:0.0305108)94:0.047533)1:0.0337836);
nxHelBake1.g10956.t1	Collagen triple helix repeat (20 copies);Collagen triple helix repeat (20 copies)	(h_mixtum:0.0816255,((((ngHelPoly1.alternate:1e-06,ngHelPoly2.primary:1e-06)39:1e-06,ngHelPoly1.primary:0.0166318)98:0.0339215,nxHelBake1.primary:0.0263003)60:0.00754357,(nxHelBake1.alternate:1e-06,nxHelBake3.primary:1e-06)94:0.0170961)1:0.0816255);
nxHelBake1.g10978.t1	Papain family cysteine protease	(h_mixtum:0.0382112,(((ngHelPoly1.alternate:1e-06,ngHelPoly1.primary:1e-06)95:0.0143113,((ngHelPoly2.primary:0.0117776,nxHelBake1.primary:0.0121975)50:1e-06,(nxHelBake1.alternate:1e-06,nxHelBake2.primary:1e-06)99:0.0202039)45:0.00298015)52:0.00383463,ngHelPoly2.alternate:0.0120914)1:0.0382112);
nxHelBake1.g10981.t1		(h_mixtum:0.0495183,(ngHelPoly1.primary:0.00898459,(((ngHelPoly2.alternate:0.0111879,(nxHelBake1.alternate:1e-06,nxHelBake2.primary:1e-06)88:0.0112449)63:0.00446737,ngHelPoly2.primary:1e-06)35:1e-06,nxHelBake1.primary:0.0135089)49:0.00471138)1:0.0495183);
nxHelBake1.g10982.t2		(h_mixtum:0.0360723,(((((ngHelPoly1.alternate:0,ngHelPoly2.primary:0)1:1e-06,ngHelPoly1.primary:1e-06)95:0.00875982,(nxHelBake1.alternate:1e-06,nxHelBake2.primary:1e-06)71:0.00290055)25:1e-06,nxHelBake1.primary:0.00580474)85:0.00900769,ngHelPoly2.alternate:0.0175185)1:0.0360723);
nxHelBake1.g11014.t2		(h_mixtum:0.104081,((((ngHelPoly1.alternate:0.0346601,(ngHelPoly1.primary:1e-06,ngHelPoly2.primary:1e-06)39:1e-06)47:0.00819608,ngHelPoly2.alternate:1e-06)57:0.0171961,nxHelBake1.primary:0.0255003)88:0.0443773,(nxHelBake1.alternate:1e-06,nxHelBake2.primary:1e-06)92:0.0394789)1:0.104081);
nxHelBake1.g11015.t1	FHA domain;FHA domain;Zinc finger, C3HC4 type (RING finger)	(h_mixtum:0.0231116,(((((ngHelPoly1.alternate:0.0167388,(nxHelBake1.alternate:1e-06,nxHelBake2.primary:1e-06)61:1e-06)74:0.00878575,ngHelPoly1.primary:0.00431352)16:0.00216601,nxHelBake1.primary:1e-06)33:1e-06,ngHelPoly2.primary:1e-06)27:2.0003e-06,ngHelPoly2.alternate:0.00231655)1:0.0231116);
nxHelBake1.g11027.t2	Putative DNA-binding domain	(h_mixtum:0.0568086,(((ngHelPoly1.primary:0.0258056,ngHelPoly2.alternate:0.0381062)28:1e-06,nxHelBake1.primary:1e-06)52:2.9271e-06,(nxHelBake1.alternate:1e-06,nxHelBake2.primary:1e-06)62:0.0247931)1:0.0568086);
nxHelBake1.g11032.t1	Protein of unknown function (DUF229)	(h_mixtum:0.0436798,((((ngHelPoly1.alternate:1e-06,ngHelPoly1.primary:1e-06)84:0.00909484,nxHelBake1.primary:0.0158822)36:2.0132e-06,(ngHelPoly2.alternate:0.00773126,ngHelPoly2.primary:0.00606636)82:0.0114096)87:0.0211902,nxHelBake1.alternate:0.00535331)1:0.0436798);
nxHelBake1.g11034.t1	Patched family	(h_mixtum:0.0139181,(((ngHelPoly1.primary:1e-06,ngHelPoly2.primary:0.00215236)28:0.00490566,nxHelBake1.primary:0.00108793)55:0.00353589,(nxHelBake1.alternate:1e-06,nxHelBake3.primary:1e-06)78:0.00238021)1:0.0139181);
nxHelBake1.g11060.t1	Protein kinase domain	(h_mixtum:0.00433404,((nxHelBake1.alternate:1e-06,nxHelBake2.primary:1e-06)77:0.00694356,((ngHelPoly1.primary:1e-06,ngHelPoly2.primary:1e-06)41:1e-06,nxHelBake1.primary:1e-06)64:1e-06)1:0.00433404);
nxHelBake1.g11171.t1	Glycosyl transferase family 11	(h_mixtum:0.0597859,(((ngHelPoly1.alternate:0.019356,((ngHelPoly1.primary:1e-06,ngHelPoly2.alternate:1e-06)41:1e-06,ngHelPoly2.primary:0.00650503)67:0.00700851)66:0.00655754,(nxHelBake1.alternate:1e-06,nxHelBake3.primary:1e-06)45:1e-06)68:0.0130549,nxHelBake1.primary:0.0137112)1:0.0597859);
nxHelBake1.g11233.t1	Amiloride-sensitive sodium channel	(h_mixtum:0.0189969,(((((ngHelPoly1.alternate:0,ngHelPoly2.primary:0)1:1e-06,ngHelPoly2.alternate:1e-06)39:1e-06,ngHelPoly1.primary:0.00470624)68:0.00951884,nxHelBake1.primary:0.0105644)66:0.00984461,(nxHelBake1.alternate:1e-06,nxHelBake2.primary:1e-06)89:0.0189314)1:0.0189969);
nxHelBake1.g11666.t1	Glutaredoxin	(h_mixtum:0.011197,(((ngHelPoly1.alternate:1e-06,((ngHelPoly1.primary:1e-06,ngHelPoly2.primary:1e-06)60:1e-06,ngHelPoly2.alternate:0.0073031)53:0.00704374)28:1e-06,nxHelBake1.primary:0.0209219)51:0.00684671,nxHelBake3.primary:1e-06)1:0.011197);
nxHelBake1.g11783.t1		(h_mixtum:0.0300615,(((((ngHelPoly1.alternate:0,ngHelPoly2.primary:0)1:1e-06,ngHelPoly1.primary:1e-06)74:0.0339775,nxHelBake3.primary:2.2158e-06)88:0.0597945,nxHelBake1.primary:2.0086e-06)87:0.099528,ngHelPoly2.alternate:0.0496922)1:0.0300615);
nxHelBake1.g11793.t1	DEAD/DEAH box helicase;Domain of unknown function (DUF4217);Helicase conserved C-terminal domain	(h_mixtum:0.031014,(((ngHelPoly1.alternate:1e-06,ngHelPoly1.primary:1e-06)67:0.00131772,(ngHelPoly2.primary:1e-06,(nxHelBake3.primary:0.00661533,nxHelBake1.primary:0.00663407)24:1e-06)14:1e-06)50:0.000102435,ngHelPoly2.alternate:0.00121407)1:0.031014);
nxHelBake1.g11794.t1	WD domain, G-beta repeat;UTP15 C terminal	(h_mixtum:0.0406088,(((ngHelPoly1.alternate:1e-06,((ngHelPoly1.primary:0,nxHelBake3.primary:0)1:1e-06,ngHelPoly2.primary:1e-06)33:1e-06)30:1e-06,ngHelPoly2.alternate:0.00170332)80:0.00350008,nxHelBake1.primary:1e-06)1:0.0406088);
nxHelBake1.g11901.t2	Variant SH3 domain;Ankyrin repeats (3 copies)	(h_mixtum:0.0715387,(((((ngHelPoly1.alternate:0,ngHelPoly2.primary:0)1:0,ngHelPoly2.alternate:0)1:1e-06,ngHelPoly1.primary:1e-06)53:1e-06,nxHelBake3.primary:0.00643798)50:0.00933661,nxHelBake1.primary:1e-06)1:0.0715387);
nxHelBake1.g12019.t1	Patched family	(h_mixtum:0.0574865,(((ngHelPoly1.alternate:0.003967,ngHelPoly1.primary:1e-06)62:0.00314021,((ngHelPoly2.alternate:1e-06,ngHelPoly2.primary:0.00361057)94:0.00479099,nxHelBake1.primary:1e-06)36:1e-06)69:0.00427427,nxHelBake3.alternate:0.000999031)1:0.0574865);
nxHelBake1.g12032.t1	LBP / BPI / CETP family, C-terminal domain;LBP / BPI / CETP family, C-terminal domain;LBP / BPI / CETP family, N-terminal domain	(h_mixtum:0.0264561,((((ngHelPoly1.alternate:0.00122244,nxHelBake1.primary:0.00244498)36:1e-06,ngHelPoly2.alternate:1e-06)16:1e-06,(ngHelPoly1.primary:0,ngHelPoly2.primary:0)1:1e-06)57:1e-06,nxHelBake3.primary:0.0024437)1:0.0264561);
nxHelBake1.g12085.t1	Putative transmembrane protein	(h_mixtum:0.00445262,(((((ngHelPoly1.alternate:0,ngHelPoly2.alternate:0)1:0,ngHelPoly2.primary:0)1:1e-06,ngHelPoly1.primary:1e-06)48:0.00402036,nxHelBake3.primary:2.3122e-06)54:0.00207783,nxHelBake1.primary:2.1374e-06)1:0.00445262);
nxHelBake1.g12103.t2	ATPase family associated with various cellular activities (AAA);ATPase family associated with various cellular activities (AAA);Cell division protein 48 (CDC48), domain 2;Cell division protein 48 (CDC48), N-terminal domain;AAA+ lid domain	(h_mixtum:0.00431021,((((ngHelPoly1.alternate:0,ngHelPoly2.primary:0)1:1e-06,ngHelPoly2.alternate:1e-06)76:0.00333724,(nxHelBake3.primary:0.00237553,nxHelBake1.primary:0.00140499)30:0.00437907)59:0.00678833,ngHelPoly1.primary:2.6058e-06)1:0.00431021);
nxHelBake1.g12106.t2		(h_mixtum:0.062667,((ngHelPoly1.alternate:0.0165418,(ngHelPoly2.alternate:0.00622543,nxHelBake1.primary:0.00309691)53:0.00901146)40:0.00491476,nxHelBake3.primary:0.00914893)1:0.062667);
nxHelBake1.g12222.t1	Uncharacterised conserved protein (DUF2371)	(h_mixtum:0.0374672,((ngHelPoly1.primary:0.0101581,((ngHelPoly2.alternate:1e-06,nxHelBake3.primary:1e-06)35:1e-06,ngHelPoly2.primary:1e-06)42:1e-06)66:0.00456784,nxHelBake1.primary:1e-06)1:0.0374672);
nxHelBake1.g12224.t1	HMG (high mobility group) box	(h_mixtum:0.0641192,(((ngHelPoly1.primary:0.00580378,nxHelBake1.primary:0.00577354)53:0.00577062,ngHelPoly2.primary:0.0177747)62:0.0140189,nxHelBake3.primary:0.0227129)1:0.0641192);
nxHelBake1.g12225.t1	MA3 domain;MIF4G domain	(h_mixtum:0.026588,(((ngHelPoly1.alternate:0.00326933,(ngHelPoly1.primary:0.0129391,ngHelPoly2.primary:0.00693435)44:0.00151569)24:0.000652106,(nxHelBake2.primary:0.00790066,nxHelBake1.primary:0.00136509)66:0.00155832)57:0.00214275,ngHelPoly2.alternate:0.00799201)1:0.026588);
nxHelBake1.g12234.t1	E1-E2 ATPase;Cation transporter/ATPase, N-terminus;Cation transport ATPase (P-type)	(h_mixtum:0.011944,(((ngHelPoly1.alternate:0.00258194,ngHelPoly2.alternate:0.00458593)72:0.00135099,(((nxHelBake1.alternate:1e-06,nxHelBake2.primary:1e-06)49:1e-06,nxHelBake3.primary:1e-06)89:0.00314435,nxHelBake1.primary:0.00410306)90:0.00467362)74:0.00345206,(ngHelPoly1.primary:1e-06,ngHelPoly2.primary:0.00129499)80:0.00179494)1:0.011944);
nxHelBake1.g12235.t8		(h_mixtum:0.0478169,((ngHelPoly1.alternate:0.00615263,ngHelPoly1.primary:0.010373)75:0.00439203,(ngHelPoly2.alternate:0.0145127,((nxHelBake1.alternate:1e-06,nxHelBake2.primary:1e-06)96:0.00719555,nxHelBake1.primary:0.0173525)94:0.00727871)79:0.0058787)1:0.0478169);
nxHelBake1.g12236.t1	Cation transporting ATPase, C-terminus;haloacid dehalogenase-like hydrolase	(h_mixtum:0.00182434,((ngHelPoly1.alternate:0.00350433,nxHelBake1.primary:1e-06)65:1e-06,(((ngHelPoly1.primary:0,ngHelPoly2.primary:0)1:1e-06,ngHelPoly2.alternate:1e-06)87:0.00544625,((nxHelBake1.alternate:1e-06,nxHelBake2.primary:1e-06)33:1e-06,nxHelBake3.primary:1e-06)84:0.00535631)43:1e-06)1:0.00182434);
nxHelBake1.g12240.t1		(h_mixtum:0.00754961,((ngHelPoly1.alternate:0.0877702,(((ngHelPoly1.primary:0.0125683,ngHelPoly2.primary:1e-06)72:0.012877,nxHelBake1.primary:0.01277)90:0.0377006,nxHelBake1.alternate:0.0439359)83:0.0476372)74:0.0212969,ngHelPoly2.alternate:0.0956381)1:0.00754961);
nxHelBake1.g12244.t1		(h_mixtum:3.02449,(((ngHelPoly1.alternate:1e-06,(ngHelPoly1.primary:1e-06,ngHelPoly2.alternate:1e-06)41:1e-06)80:0.102105,nxHelBake1.alternate:0.0413267)51:0.000298795,(ngHelPoly2.primary:0.0172378,nxHelBake1.primary:1e-06)68:0.255127)1:3.02449);
nxHelBake1.g12270.t1	Palmitoyl protein thioesterase	(h_mixtum:0.0204608,(((ngHelPoly1.alternate:0.00654603,(ngHelPoly1.primary:1e-06,(ngHelPoly2.alternate:1e-06,ngHelPoly2.primary:1e-06)74:0.00654708)43:0.00329799)54:0.00643881,nxHelBake1.primary:0.00674517)87:0.0208194,nxHelBake1.alternate:1e-06)1:0.0204608);
nxHelBake1.g12293.t1		(h_mixtum:0.0168002,(((((ngHelPoly1.alternate:1e-06,ngHelPoly2.alternate:0.00302316)61:0.00634824,ngHelPoly1.primary:0.00131424)31:0.00121136,ngHelPoly2.primary:0.00267726)53:0.00388004,nxHelBake1.primary:0.0117044)77:0.00594565,nxHelBake1.alternate:0.00935687)1:0.0168002);
nxHelBake1.g12408.t1	NUDIX domain	(h_mixtum:0.00444645,((((ngHelPoly1.alternate:1e-06,((ngHelPoly1.primary:0,nxHelBake1.primary:0)1:0,nxHelBake2.primary:0)1:1e-06)31:1e-06,ngHelPoly2.primary:1e-06)32:1e-06,ngHelPoly2.alternate:0.0027561)61:1e-06,nxHelBake3.primary:1e-06)1:0.00444645);
nxHelBake1.g12409.t1	Cytosolic motility protein	(h_mixtum:0.02193,(((((ngHelPoly1.alternate:0,ngHelPoly2.primary:0)1:0,nxHelBake2.primary:0)1:0,ngHelPoly2.alternate:0)1:1e-06,ngHelPoly1.primary:1e-06)82:0.0173769,nxHelBake1.primary:2.0632e-06)1:0.02193);
nxHelBake1.g12622.t1		(h_mixtum:0.0202724,((((ngHelPoly1.alternate:0,nxHelBake1.primary:0)1:1e-06,ngHelPoly1.primary:1e-06)48:1e-06,(ngHelPoly2.alternate:1e-06,nxHelBake2.alternate:1e-06)50:1e-06)44:1e-06,ngHelPoly2.primary:0.00754995)1:0.0202724);
nxHelBake1.g12624.t2		(h_mixtum:0.0413929,(((((ngHelPoly1.alternate:0,ngHelPoly2.primary:0)1:1e-06,ngHelPoly2.alternate:1e-06)97:0.0442454,(nxHelBake1.alternate:1e-06,nxHelBake2.alternate:1e-06)72:0.0122662)95:0.0389284,ngHelPoly1.primary:0.0384518)89:0.033326,nxHelBake1.primary:0.0225818)1:0.0413929);
nxHelBake1.g12716.t1	Coiled-coil domain-containing protein 124 /Oxs1	(h_mixtum:0.0123983,(((ngHelPoly1.alternate:0,nxHelBake1.primary:0)1:1e-06,ngHelPoly2.alternate:1e-06)89:0.00935998,((ngHelPoly1.primary:1e-06,ngHelPoly2.primary:1e-06)37:1e-06,nxHelBake3.primary:0.00939362)47:1e-06)1:0.0123983);
nxHelBake1.g12766.t1	Lipid desaturase domain	(h_mixtum:0.00829084,(((((ngHelPoly1.alternate:0.0030587,ngHelPoly1.primary:1e-06)51:0.00100312,nxHelBake3.alternate:0.0140807)51:0.00228616,ngHelPoly2.primary:1e-06)43:1e-06,nxHelBake1.primary:0.00654123)72:0.0217731,(ngHelPoly2.alternate:0.0266967,(nxHelBake1.alternate:1e-06,nxHelBake2.primary:1e-06)68:2.5796e-06)32:0.00323606)1:0.00829084);
nxHelBake1.g12798.t1	Aldo/keto reductase family;Aldo/keto reductase family	(h_mixtum:0.0106659,(((ngHelPoly1.primary:0.00824221,ngHelPoly2.primary:0.0051763)55:0.00770301,(nxHelBake1.alternate:0.00630252,nxHelBake1.primary:0.0109735)75:0.0071397)100:0.378613,ngHelPoly2.alternate:0.0248881)1:0.0106659);
nxHelBake1.g12799.t1	Aldo/keto reductase family	(h_mixtum:0.114479,(((ngHelPoly1.alternate:1e-06,ngHelPoly2.alternate:1e-06)55:1e-06,(ngHelPoly1.primary:0.00969468,nxHelBake1.primary:0.0065119)68:0.00650566)100:0.0900446,(ngHelPoly2.primary:0.0114704,nxHelBake1.alternate:0.00373255)100:0.131708)1:0.114479);
nxHelBake1.g12807.t1		(h_mixtum:0.00321886,(((((ngHelPoly1.alternate:1e-06,(ngHelPoly1.primary:1e-06,ngHelPoly2.alternate:1e-06)74:0.00236167)71:0.00236236,ngHelPoly2.primary:0.00236289)41:1e-06,nxHelBake1.primary:0.00265082)97:0.0186712,(nxHelBake1.alternate:1e-06,nxHelBake2.primary:1e-06)50:1e-06)68:0.00421363,nxHelBake3.alternate:1e-06)1:0.00321886);
nxHelBake1.g12860.t2	Type of WD40 repeat;WD domain, G-beta repeat;Domain of unknown function (DUF1899)	(h_mixtum:0.037126,(((ngHelPoly1.alternate:0.00136953,ngHelPoly1.primary:1e-06)85:0.0026629,((ngHelPoly2.alternate:2.229e-06,nxHelBake2.alternate:0.0230582)57:0.0211022,ngHelPoly2.primary:0.00128092)54:0.0027198)44:0.00591847,nxHelBake1.primary:0.00724817)1:0.037126);
nxHelBake1.g12861.t1	YL1 nuclear protein;YL1 nuclear protein C-terminal domain;YL1 nuclear protein	(h_mixtum:0.0504553,(((ngHelPoly1.alternate:1e-06,ngHelPoly2.alternate:1e-06)47:1e-06,((ngHelPoly1.primary:0.00336559,ngHelPoly2.primary:1e-06)91:0.0177431,nxHelBake1.primary:0.00647662)53:0.0047566)60:0.00696907,((nxHelBake1.alternate:1e-06,nxHelBake2.primary:1e-06)64:0.00481798,nxHelBake3.primary:1e-06)69:0.00804568)1:0.0504553);
nxHelBake1.g12863.t1	Copper/zinc superoxide dismutase (SODC)	(h_mixtum:0.00489126,((ngHelPoly1.alternate:1e-06,ngHelPoly1.primary:1e-06)59:1e-06,((ngHelPoly2.alternate:1e-06,(nxHelBake3.primary:1e-06,nxHelBake1.primary:1e-06)22:1e-06)31:1e-06,ngHelPoly2.primary:0.00758764)63:0.00758764)1:0.00489126);
nxHelBake1.g12914.t1	7 transmembrane receptor (rhodopsin family)	(h_mixtum:5e-07,(((((ngHelPoly1.alternate:0,nxHelBake1.primary:0)1:0,nxHelBake2.alternate:0)1:1e-06,nxHelBake1.alternate:1e-06)43:1e-06,ngHelPoly2.alternate:1e-06)57:0.0024101,(ngHelPoly1.primary:1e-06,ngHelPoly2.primary:1e-06)64:1e-06)1:5e-07);
nxHelBake1.g12928.t1		(h_mixtum:0.0127459,(((ngHelPoly1.alternate:1e-06,ngHelPoly1.primary:1e-06)34:1e-06,(ngHelPoly2.primary:1e-06,(nxHelBake1.alternate:0.0105253,nxHelBake1.primary:1e-06)30:1e-06)52:1e-06)83:0.00916616,ngHelPoly2.alternate:2.0109e-06)1:0.0127459);
nxHelBake1.g12938.t1		(h_mixtum:0.0126053,(((((ngHelPoly1.alternate:0,ngHelPoly2.alternate:0)1:0,ngHelPoly2.primary:0)1:1e-06,ngHelPoly1.primary:1e-06)63:0.0118285,(nxHelBake2.primary:1e-06,nxHelBake3.primary:1e-06)66:0.0104242)77:0.0148386,nxHelBake1.primary:2.5408e-06)1:0.0126053);
nxHelBake1.g13006.t1	Rtf2 RING-finger	(h_mixtum:0.0131428,(((ngHelPoly1.alternate:1e-06,ngHelPoly2.alternate:1e-06)40:1e-06,ngHelPoly2.primary:0.00336152)46:1e-06,(ngHelPoly1.primary:1e-06,(nxHelBake3.primary:0.0154864,nxHelBake1.primary:0.00360825)49:1e-06)62:0.00335661)1:0.0131428);
nxHelBake1.g13542.t1		(h_mixtum:0.00462183,(((ngHelPoly1.alternate:1e-06,((ngHelPoly1.primary:0,nxHelBake2.primary:0)1:1e-06,ngHelPoly2.primary:1e-06)50:1e-06)48:1e-06,(nxHelBake3.primary:0.00709921,nxHelBake1.primary:0.00211657)20:1e-06)29:1.1277e-06,ngHelPoly2.alternate:1e-06)1:0.00462183);
nxHelBake1.g13585.t1		(h_mixtum:0.229004,((ngHelPoly1.alternate:0.0163918,((ngHelPoly1.primary:1e-06,nxHelBake1.primary:1e-06)22:1e-06,ngHelPoly2.primary:1e-06)24:1e-06)61:0.00808926,nxHelBake2.primary:1e-06)1:0.229004);
nxHelBake1.g15535.t1		(h_mixtum:0.198973,((((((ngHelPoly1.alternate:0,ngHelPoly2.primary:0)1:0,ngHelPoly2.alternate:0)1:0,nxHelBake1.alternate:0)1:0,nxHelBake3.primary:0)1:1e-06,ngHelPoly1.primary:1e-06)94:0.0666477,nxHelBake1.primary:0.0167985)1:0.198973);
nxHelBake1.g15536.t1	Flavodoxin	(h_mixtum:0.0167981,(((ngHelPoly1.alternate:1e-06,ngHelPoly2.alternate:1e-06)89:0.010919,((ngHelPoly1.primary:0,nxHelBake1.alternate:0)1:1e-06,ngHelPoly2.primary:1e-06)43:1e-06)66:0.00752238,nxHelBake1.primary:0.0153143)1:0.0167981);
nxHelBake1.g15537.t1	ABC1 atypical kinase-like domain	(h_mixtum:0.012805,((((ngHelPoly1.alternate:0,ngHelPoly2.primary:0)1:1e-06,ngHelPoly1.primary:1e-06)48:1e-06,nxHelBake1.primary:0.00514414)47:0.00342059,(ngHelPoly2.alternate:1e-06,nxHelBake1.alternate:1e-06)75:1e-06)1:0.012805);
nxHelBake1.g15538.t1		(h_mixtum:0.0304034,(((ngHelPoly1.alternate:1e-06,ngHelPoly1.primary:1e-06)99:0.00917031,(ngHelPoly2.alternate:0.00148719,(ngHelPoly2.primary:0.00725228,nxHelBake1.alternate:1e-06)99:0.00863032)52:0.00362209)71:0.0200213,nxHelBake1.primary:0.00539563)1:0.0304034);
nxHelBake1.g15539.t1	WD domain, G-beta repeat;WD domain, G-beta repeat	(h_mixtum:5e-07,((ngHelPoly1.alternate:1e-06,ngHelPoly1.primary:1e-06)72:1e-06,(((ngHelPoly2.alternate:0,nxHelBake1.alternate:0)1:1e-06,ngHelPoly2.primary:1e-06)65:0.0076704,nxHelBake1.primary:0.00559641)27:0.00762163)1:5e-07);
nxHelBake1.g15540.t1	STELLO glycosyltransferases;STELLO glycosyltransferases	(h_mixtum:0.0696051,((((ngHelPoly1.alternate:0.0050611,nxHelBake1.alternate:1e-06)38:1e-06,(ngHelPoly1.primary:1e-06,ngHelPoly2.alternate:1e-06)43:1e-06)97:0.0120232,nxHelBake1.primary:0.030622)52:0.0078007,ngHelPoly2.primary:0.00751774)1:0.0696051);
nxHelBake1.g15547.t1	Partial alpha/beta-hydrolase lipase region	(h_mixtum:0.0294095,((((nxHelBake1.alternate:0.00493007,nxHelBake1.primary:0.00482183)48:0.0264212,ngHelPoly2.alternate:0.0297045)56:0.0109436,ngHelPoly1.primary:0.0111901)39:0.00503391,ngHelPoly2.primary:0.000432695)1:0.0294095);
nxHelBake1.g15555.t1		(h_mixtum:0.1761,(((ngHelPoly1.alternate:1e-06,ngHelPoly2.alternate:1e-06)38:1e-06,(ngHelPoly1.primary:0.00151404,nxHelBake1.primary:0.00430612)93:0.0117518)83:0.0303058,(nxHelBake2.primary:1e-06,nxHelBake3.primary:1e-06)95:0.0512118)1:0.1761);
nxHelBake1.g15556.t1		(h_mixtum:0.084988,(((ngHelPoly1.alternate:1e-06,((ngHelPoly1.primary:0,ngHelPoly2.primary:0)1:1e-06,ngHelPoly2.alternate:1e-06)47:1e-06)50:0.003863,nxHelBake1.primary:0.00698354)95:0.0248567,((nxHelBake1.alternate:0,nxHelBake3.primary:0)1:1e-06,nxHelBake2.primary:1e-06)70:0.00149429)1:0.084988);
nxHelBake1.g15557.t1	BTB/POZ domain;BTB And C-terminal Kelch	(h_mixtum:0.39575,((((ngHelPoly1.alternate:1e-06,ngHelPoly1.primary:0.00215125)55:0.000516241,nxHelBake1.primary:0.0344836)70:0.0205979,(ngHelPoly2.alternate:0.0130212,((nxHelBake1.alternate:0,nxHelBake3.primary:0)1:1e-06,nxHelBake2.primary:1e-06)100:0.0723716)66:0.0085868)44:0.00337004,ngHelPoly2.primary:0.0131912)1:0.39575);
nxHelBake1.g15560.t2	JNK_SAPK-associated protein-1;Rab interacting lysosomal protein	(h_mixtum:0.00433334,((ngHelPoly1.alternate:1e-06,ngHelPoly1.primary:1e-06)59:1e-06,(ngHelPoly2.alternate:1e-06,((((ngHelPoly2.primary:0,nxHelBake3.primary:0)1:0,nxHelBake1.primary:0)1:0,nxHelBake2.primary:0)1:1e-06,nxHelBake1.alternate:1e-06)42:1e-06)56:0.00240895)1:0.00433334);
nxHelBake1.g15562.t1		(h_mixtum:0.158693,((((ngHelPoly1.alternate:0.129238,((nxHelBake1.alternate:0,nxHelBake3.primary:0)1:1e-06,nxHelBake2.primary:1e-06)93:0.0535591)54:0.125625,ngHelPoly2.alternate:2.8966e-06)36:0.0230731,(ngHelPoly1.primary:1e-06,nxHelBake1.primary:1e-06)91:0.0262833)29:0.0194441,ngHelPoly2.primary:2.4771e-06)1:0.158693);
nxHelBake1.g15563.t1		(h_mixtum:0.261346,((((ngHelPoly1.alternate:1e-06,ngHelPoly1.primary:1e-06)38:1e-06,nxHelBake1.primary:0.00709665)68:0.00624242,ngHelPoly2.alternate:1e-06)65:0.00633618,(ngHelPoly2.primary:0.055303,((nxHelBake1.alternate:0,nxHelBake3.primary:0)1:1e-06,nxHelBake2.primary:1e-06)88:0.0414504)69:0.0215677)1:0.261346);
nxHelBake1.g15570.t1		(h_mixtum:0.320109,((((ngHelPoly1.alternate:1e-06,ngHelPoly2.alternate:1e-06)48:1e-06,ngHelPoly2.primary:0.0187214)79:0.0187073,(ngHelPoly1.primary:0.00928783,((nxHelBake1.alternate:0,nxHelBake3.primary:0)1:1e-06,nxHelBake2.primary:1e-06)91:0.0189379)36:1e-06)59:0.0282703,nxHelBake1.primary:2.5365e-06)1:0.320109);
nxHelBake1.g15573.t1		(h_mixtum:0.196179,((ngHelPoly1.alternate:0.00773457,(((ngHelPoly1.primary:1e-06,ngHelPoly2.alternate:1e-06)69:0.00916151,ngHelPoly2.primary:0.0375146)26:1e-06,nxHelBake1.primary:0.0188992)43:0.0106547)95:0.147212,nxHelBake3.primary:0.320982)1:0.196179);
nxHelBake1.g15574.t1		(h_mixtum:0.164491,(((ngHelPoly1.alternate:1e-06,ngHelPoly2.primary:1e-06)27:1e-06,((ngHelPoly1.primary:1e-06,ngHelPoly2.alternate:1e-06)94:0.0390484,nxHelBake1.primary:0.037859)67:0.0127006)96:0.25356,((nxHelBake2.alternate:0,nxHelBake3.primary:0)1:1e-06,nxHelBake2.primary:1e-06)100:0.380578)1:0.164491);
nxHelBake1.g15575.t1		(h_mixtum:0.22716,((ngHelPoly1.alternate:1e-06,ngHelPoly2.alternate:0.00978584)98:0.114782,((ngHelPoly1.primary:0.0210436,(((nxHelBake1.alternate:0,nxHelBake3.primary:0)1:0,nxHelBake2.primary:0)1:1e-06,nxHelBake2.alternate:1e-06)95:0.0298308)82:0.0195764,(ngHelPoly2.primary:0.0199406,nxHelBake1.primary:0.00985414)34:1e-06)81:0.0545944)1:0.22716);
nxHelBake1.g15663.t1	Calcineurin-like phosphoesterase	(h_mixtum:0.281292,(((ngHelPoly1.alternate:0.0516807,(nxHelBake2.alternate:1e-06,nxHelBake1.primary:1e-06)34:1e-06)59:0.00292787,ngHelPoly1.primary:1e-06)99:0.277796,ngHelPoly2.alternate:0.599706)1:0.281292);
nxHelBake1.g15864.t1	Anaphase-promoting complex subunit 4 WD40 domain	(h_mixtum:0.00873861,((((ngHelPoly1.alternate:1e-06,(ngHelPoly1.primary:0.000982097,ngHelPoly2.primary:0.001963)37:1e-06)89:0.00342653,ngHelPoly2.alternate:0.00887185)100:0.0147882,nxHelBake1.primary:0.00952753)70:0.00522904,nxHelBake2.primary:0.0125832)1:0.00873861);
nxHelBake1.g15873.t1	F-box-like	(h_mixtum:0.0113736,((ngHelPoly1.alternate:0.00238099,ngHelPoly1.primary:1e-06)96:0.00800517,((ngHelPoly2.alternate:0.00240661,ngHelPoly2.primary:1e-06)87:0.00561943,(nxHelBake2.primary:0.0175406,nxHelBake1.primary:0.0100255)49:0.00387275)53:0.00245031)1:0.0113736);
nxHelBake1.g15939.t1		(h_mixtum:0.227697,((((ngHelPoly1.alternate:1e-06,ngHelPoly1.primary:1e-06)41:1e-06,(ngHelPoly2.alternate:1e-06,ngHelPoly2.primary:1e-06)87:0.020126)95:0.0299234,nxHelBake1.primary:1e-06)90:0.0508664,nxHelBake2.alternate:0.0499658)1:0.227697);
nxHelBake1.g16068.t1		(h_mixtum:0.104901,((((ngHelPoly1.alternate:1e-06,ngHelPoly1.primary:0.0251653)43:2.1109e-06,(ngHelPoly2.alternate:2.1252e-06,nxHelBake3.primary:0.0763991)51:0.0208584)36:0.0252316,ngHelPoly2.primary:0.0214948)78:0.0317134,nxHelBake1.primary:0.0102359)1:0.104901);
nxHelBake1.g16069.t2	Dimerisation and cyclophilin-binding domain of Mon2;Guanine nucleotide exchange factor in Golgi transport N-terminal;Sec7 domain	(h_mixtum:0.0071576,(((((ngHelPoly1.alternate:1e-06,ngHelPoly2.primary:1e-06)75:0.000466979,ngHelPoly1.primary:0.000465434)96:0.00431373,nxHelBake3.primary:0.00544993)85:0.00386955,ngHelPoly2.alternate:0.000704218)68:0.00189102,nxHelBake1.primary:0.0043512)1:0.0071576);
nxHelBake1.g16072.t1	Serpentine type 7TM GPCR chemoreceptor Srd	(h_mixtum:0.0927092,(((((ngHelPoly1.alternate:0,ngHelPoly2.primary:0)1:1e-06,ngHelPoly1.primary:1e-06)32:1e-06,nxHelBake3.alternate:0.0108365)63:0.0108518,ngHelPoly2.alternate:1e-06)68:0.0109123,nxHelBake1.primary:0.0217792)1:0.0927092);
nxHelBake1.g16074.t1	Secreted clade V proteins;Serpentine type 7TM GPCR chemoreceptor Srd	(h_mixtum:0.111744,(ngHelPoly1.alternate:0.00598526,((ngHelPoly2.alternate:0.056933,nxHelBake3.alternate:0.0530994)80:0.0746616,nxHelBake1.primary:0.0285224)62:0.0202848)1:0.111744);
nxHelBake1.g16097.t1	ShK domain-like;ShK domain-like;Common central domain of tyrosinase	(h_mixtum:0.0402407,(((((ngHelPoly1.alternate:0,ngHelPoly2.primary:0)1:1e-06,ngHelPoly2.alternate:1e-06)73:0.00172657,nxHelBake1.primary:0.00517588)54:0.00172563,ngHelPoly1.primary:1.2297e-06)26:0.0016668,nxHelBake3.primary:1.3916e-06)1:0.0402407);
nxHelBake1.g16119.t1	RNA polymerase Rpb2, domain 2;RNA polymerase Rpb2, domain 7;RNA polymerase beta subunit;RNA polymerase Rpb2, domain 4;RNA polymerase Rpb2, domain 3;RNA polymerase Rpb2, domain 5;RNA polymerase Rpb2, domain 6	(h_mixtum:0.0125595,((ngHelPoly1.alternate:0.00218473,(((ngHelPoly1.primary:1.0315e-06,nxHelBake1.primary:1e-06)25:1.1841e-06,ngHelPoly2.alternate:0.00469189)25:1.1698e-06,ngHelPoly2.primary:0.00263759)28:0.000407801)78:0.0070855,nxHelBake2.alternate:0.00561965)1:0.0125595);
nxHelBake1.g16120.t1		(h_mixtum:0.0160951,((((ngHelPoly1.alternate:1e-06,((ngHelPoly1.primary:0,ngHelPoly2.primary:0)1:1e-06,ngHelPoly2.alternate:1e-06)97:0.0299737)66:0.0097539,nxHelBake1.primary:0.00975579)50:0.0200797,nxHelBake2.alternate:1e-06)69:0.0156404,nxHelBake3.primary:1e-06)1:0.0160951);
nxHelBake1.g16234.t1		(h_mixtum:0.0128541,(((ngHelPoly1.alternate:1e-06,ngHelPoly2.primary:0.00181842)72:0.00181945,nxHelBake1.primary:0.0054781)45:0.0018206,((ngHelPoly1.primary:1e-06,ngHelPoly2.alternate:1e-06)73:0.00182233,nxHelBake2.primary:0.00546589)51:1e-06)1:0.0128541);
nxHelBake1.g16244.t1		(h_mixtum:0.087344,((ngHelPoly1.alternate:0.0314355,(((ngHelPoly2.primary:0,nxHelBake1.primary:0)1:0,nxHelBake3.primary:0)1:1e-06,nxHelBake2.alternate:1e-06)24:1e-06)62:0.0156189,ngHelPoly1.primary:1e-06)1:0.087344);
nxHelBake1.g16436.t1	Bacteroidetes VLRF1 release factor	(h_mixtum:0.0238892,((((ngHelPoly1.alternate:1e-06,ngHelPoly2.alternate:1e-06)93:0.0102301,nxHelBake1.primary:0.00922563)54:0.00698606,(ngHelPoly1.primary:1e-06,ngHelPoly2.primary:1e-06)87:0.0155614)54:0.00318261,nxHelBake2.primary:0.00723049)1:0.0238892);
nxHelBake1.g16437.t1	NUDIX domain	(h_mixtum:0.0248103,((((ngHelPoly1.alternate:1e-06,ngHelPoly2.alternate:1e-06)52:1e-06,(ngHelPoly1.primary:1e-06,ngHelPoly2.primary:1e-06)78:0.00426576)83:0.00857247,nxHelBake1.primary:0.00427229)71:0.00631434,nxHelBake2.primary:0.00651771)1:0.0248103);
nxHelBake1.g16445.t2	Transcription factor/nuclear export subunit protein 2;THO complex subunit 2 N-terminus;THO complex subunit 2 N-terminus;Transcription- and export-related complex subunit	(h_mixtum:0.00251919,((((ngHelPoly1.alternate:1e-06,ngHelPoly2.alternate:0.00403751)71:0.00220253,(nxHelBake2.alternate:0.00681399,nxHelBake1.primary:0.00284867)90:0.00488519)83:0.00753963,ngHelPoly1.primary:1e-06)60:0.000951507,ngHelPoly2.primary:1e-06)1:0.00251919);
nxHelBake1.g16451.t2		(h_mixtum:0.0494769,((((ngHelPoly1.primary:0.00908946,ngHelPoly1.alternate:2.064e-06)59:0.00458328,ngHelPoly2.primary:1e-06)49:1e-06,nxHelBake2.primary:0.00562383)86:0.0237288,nxHelBake1.primary:0.00975166)1:0.0494769);
nxHelBake1.g16464.t1		(h_mixtum:0.084852,((((ngHelPoly1.alternate:1e-06,ngHelPoly2.primary:1e-06)71:0.0113104,nxHelBake2.primary:0.0559483)66:0.0113393,nxHelBake1.primary:2.0541e-06)42:0.0112505,ngHelPoly1.primary:2.7514e-06)1:0.084852);
nxHelBake1.g16470.t1		(h_mixtum:0.459427,(((ngHelPoly1.alternate:0.0139015,(ngHelPoly1.primary:1.4224e-06,ngHelPoly2.alternate:1e-06)20:2.1633e-06)9:0.00468005,(ngHelPoly2.primary:0.0100967,(nxHelBake2.primary:1e-06,nxHelBake3.primary:1e-06)92:0.021101)31:0.00296338)65:0.00942706,nxHelBake1.primary:2.1251e-06)1:0.459427);
nxHelBake1.g16601.t1	Cysteine-rich secretory protein family	(h_mixtum:0.00325638,((((ngHelPoly1.alternate:1e-06,nxHelBake2.alternate:0.00476426)44:1e-06,nxHelBake1.primary:0.0240034)28:0.0039756,(ngHelPoly1.primary:1e-06,ngHelPoly2.primary:1e-06)66:0.000746682)100:0.502167,ngHelPoly2.alternate:0.0262414)1:0.00325638);
nxHelBake1.g16602.t1	Cysteine-rich secretory protein family	(h_mixtum:0.0164064,((((ngHelPoly1.alternate:0.004658,ngHelPoly2.primary:0.00466811)30:1e-06,nxHelBake2.alternate:0.00933672)64:0.00468379,nxHelBake1.primary:0.00466309)31:1e-06,(ngHelPoly1.primary:1e-06,ngHelPoly2.alternate:1e-06)88:0.00934613)1:0.0164064);
nxHelBake1.g16603.t2	Glycerophosphoryl diester phosphodiesterase family	(h_mixtum:0.00877037,(((ngHelPoly1.alternate:0.00842209,(nxHelBake2.alternate:1e-06,nxHelBake1.primary:1e-06)46:1e-06)63:0.00280442,(ngHelPoly1.primary:1e-06,ngHelPoly2.alternate:1e-06)40:1e-06)50:1e-06,ngHelPoly2.primary:0.00280314)1:0.00877037);
nxHelBake1.g16631.t1	EAP30/Vps36 family;Vacuolar protein sorting protein 36 Vps36	(h_mixtum:0.00865699,(((ngHelPoly1.alternate:1e-06,(((ngHelPoly2.alternate:0,nxHelBake2.alternate:0)1:0,nxHelBake3.primary:0)1:1e-06,ngHelPoly2.primary:1e-06)35:1e-06)34:1e-06,ngHelPoly1.primary:0.00247464)57:1e-06,nxHelBake1.primary:0.00260362)1:0.00865699);
nxHelBake1.g16633.t1		(h_mixtum:0.039901,((((ngHelPoly1.alternate:0.00758428,ngHelPoly1.primary:0.00386935)67:0.00377919,nxHelBake1.primary:0.0153299)63:0.0038191,(nxHelBake2.alternate:1e-06,nxHelBake3.primary:1e-06)35:1e-06)60:1e-06,(ngHelPoly2.alternate:1e-06,ngHelPoly2.primary:1e-06)87:0.00762215)1:0.039901);
nxHelBake1.g16635.t1	ABC transporter;ABC-2 family transporter protein;ABC transporter	(h_mixtum:0.0377685,(((ngHelPoly1.alternate:0.00629841,ngHelPoly1.primary:0.00139536)89:0.00643903,((ngHelPoly2.alternate:0.00153629,nxHelBake2.alternate:0.00999689)47:0.00101248,ngHelPoly2.primary:0.00311713)61:0.00159069)87:0.0150491,nxHelBake1.primary:0.00125095)1:0.0377685);
nxHelBake1.g16643.t1	Protein of unknown function (DUF2012)	(h_mixtum:5e-07,(((((ngHelPoly1.alternate:0,ngHelPoly2.primary:0)1:1e-06,ngHelPoly1.primary:1e-06)79:0.0044676,nxHelBake2.alternate:1e-06)72:0.00446482,nxHelBake1.primary:1e-06)73:0.00449175,ngHelPoly2.alternate:1e-06)1:5e-07);
nxHelBake1.g16644.t1	ADP-ribosylation factor family	(h_mixtum:0.00946265,((ngHelPoly1.alternate:0.0104323,(ngHelPoly1.primary:1e-06,ngHelPoly2.primary:1e-06)42:1e-06)51:0.0103744,((ngHelPoly2.alternate:1e-06,nxHelBake2.alternate:1e-06)56:1e-06,nxHelBake1.primary:1e-06)25:1e-06)1:0.00946265);
nxHelBake1.g16645.t1	Homeodomain	(h_mixtum:0.0155841,(ngHelPoly1.alternate:0.00416519,((((ngHelPoly1.primary:0,ngHelPoly2.primary:0)1:1e-06,ngHelPoly2.alternate:1e-06)38:1e-06,nxHelBake2.alternate:0.00416261)46:1.029e-06,nxHelBake1.primary:0.00451064)51:0.004166)1:0.0155841);
nxHelBake1.g16646.t2	Ubiquitin carboxyl-terminal hydrolase;DUSP domain	(h_mixtum:0.0234345,((((ngHelPoly1.alternate:0.00558944,nxHelBake1.primary:0.00529629)61:0.00136278,ngHelPoly2.alternate:1e-06)19:1e-06,(ngHelPoly1.primary:0,ngHelPoly2.primary:0)1:1e-06)80:0.00382926,nxHelBake2.alternate:0.00489988)1:0.0234345);
nxHelBake1.g16648.t1		(h_mixtum:0.0195826,((ngHelPoly1.alternate:0.0032535,(nxHelBake2.alternate:1e-06,nxHelBake3.primary:1e-06)88:0.00993738)21:1e-06,(((ngHelPoly1.primary:0,ngHelPoly2.primary:0)1:1e-06,ngHelPoly2.alternate:1e-06)46:1e-06,nxHelBake1.primary:0.0111109)53:0.00364622)1:0.0195826);
nxHelBake1.g16651.t2		(h_mixtum:5e-07,((ngHelPoly1.alternate:1e-06,(((ngHelPoly1.primary:1e-06,ngHelPoly2.alternate:1e-06)31:1e-06,ngHelPoly2.primary:1e-06)56:0.00332545,nxHelBake1.primary:0.0134153)19:0.00334602)71:0.00458029,nxHelBake3.alternate:1e-06)1:5e-07);
nxHelBake1.g16652.t1	Small acidic protein family	(h_mixtum:0.0404241,((ngHelPoly1.alternate:1e-06,((ngHelPoly1.primary:0.00304112,(ngHelPoly2.alternate:1e-06,ngHelPoly2.primary:1e-06)33:1e-06)78:0.00612324,nxHelBake3.primary:1e-06)60:0.00307284)26:1e-06,nxHelBake1.primary:0.00308167)1:0.0404241);
nxHelBake1.g16654.t1	HRDC domain;DEAD/DEAH box helicase;Helicase conserved C-terminal domain;RecQ zinc-binding;RQC domain	(h_mixtum:0.00654914,(((((ngHelPoly1.alternate:0.00145375,(nxHelBake2.alternate:2.1677e-06,nxHelBake3.primary:1e-06)82:0.00378192)73:0.00571856,ngHelPoly2.primary:1e-06)32:1e-06,ngHelPoly2.alternate:0.00173616)7:0.00179447,nxHelBake1.primary:0.00942167)14:0.00410635,ngHelPoly1.primary:0.00193524)1:0.00654914);
nxHelBake1.g16657.t1	Neurotransmitter-gated ion-channel transmembrane region;Neurotransmitter-gated ion-channel ligand binding domain	(h_mixtum:5e-07,((ngHelPoly1.alternate:1e-06,((ngHelPoly2.primary:1e-06,nxHelBake1.primary:1e-06)31:1e-06,nxHelBake2.alternate:1e-06)69:1e-06)32:1e-06,ngHelPoly2.alternate:1e-06)1:5e-07);
nxHelBake1.g16662.t1	PAN domain	(h_mixtum:0.00554876,(((((ngHelPoly1.alternate:0,nxHelBake2.primary:0)1:0,ngHelPoly2.primary:0)1:1e-06,ngHelPoly2.alternate:1e-06)73:0.00921954,ngHelPoly1.primary:0.00941368)37:0.00932166,nxHelBake1.primary:1e-06)1:0.00554876);
nxHelBake1.g16663.t1	Chitin binding Peritrophin-A domain;Chitin binding Peritrophin-A domain;Glycosyl hydrolases family 18	(h_mixtum:0.060135,((ngHelPoly1.alternate:0.00701691,(((ngHelPoly1.primary:0,ngHelPoly2.primary:0)1:1e-06,ngHelPoly2.alternate:1e-06)97:0.00523814,nxHelBake2.alternate:0.00174117)65:0.00174334)75:0.00517815,nxHelBake1.primary:0.00182374)1:0.060135);
nxHelBake1.g16670.t1		(h_mixtum:0.0514453,(((ngHelPoly1.alternate:0.00527042,(ngHelPoly1.primary:0.00173819,ngHelPoly2.primary:1e-06)99:0.00876306)82:0.00513208,nxHelBake1.primary:0.00373597)82:0.0078837,(nxHelBake2.primary:1e-06,nxHelBake3.alternate:1e-06)96:0.00804058)1:0.0514453);
nxHelBake1.g16675.t1	Fes/CIP4, and EFC/F-BAR homology domain;Variant SH3 domain	(h_mixtum:0.0172353,(((((ngHelPoly1.alternate:1e-06,ngHelPoly1.primary:1e-06)33:1e-06,ngHelPoly2.primary:1e-06)65:0.00176514,ngHelPoly2.alternate:0.00199668)56:0.00178703,(nxHelBake2.primary:1e-06,nxHelBake3.primary:0.0138302)83:0.00364282)53:0.00244014,nxHelBake1.primary:1e-06)1:0.0172353);
nxHelBake1.g16676.t2	Glycosyltransferase family 92	(h_mixtum:0.0212448,((((ngHelPoly1.alternate:0,ngHelPoly2.primary:0)1:1e-06,ngHelPoly1.primary:1e-06)90:0.00612994,(ngHelPoly2.alternate:0.00613127,(nxHelBake2.primary:1e-06,nxHelBake3.primary:1e-06)96:0.0076715)52:0.00246311)67:0.00392973,nxHelBake1.primary:0.0093013)1:0.0212448);
nxHelBake1.g16677.t1		(h_mixtum:0.05473,((((((ngHelPoly1.alternate:0,nxHelBake2.primary:0)1:0,ngHelPoly2.primary:0)1:1e-06,ngHelPoly1.primary:1e-06)35:1e-06,nxHelBake3.primary:0.0960297)75:0.0205433,nxHelBake1.primary:0.0244353)49:1e-06,ngHelPoly2.alternate:0.0411502)1:0.05473);
nxHelBake1.g16678.t1		(h_mixtum:0.0215659,(((((ngHelPoly1.alternate:0,ngHelPoly2.primary:0)1:1e-06,ngHelPoly1.primary:1e-06)74:0.00136509,nxHelBake2.primary:0.0013646)72:0.00273094,ngHelPoly2.alternate:0.00136735)66:0.00176299,nxHelBake1.primary:0.0126343)1:0.0215659);
nxHelBake1.g16679.t1		(h_mixtum:0.0487223,((((ngHelPoly1.alternate:0,ngHelPoly2.primary:0)1:1e-06,ngHelPoly1.primary:1e-06)32:1e-06,(ngHelPoly2.alternate:1e-06,nxHelBake2.primary:1e-06)67:0.0125459)11:1e-06,nxHelBake1.primary:0.0121973)1:0.0487223);
nxHelBake1.g16683.t1	Thioredoxin-like	(h_mixtum:0.0186701,(((ngHelPoly1.alternate:0.00215435,(ngHelPoly1.primary:1e-06,ngHelPoly2.alternate:1e-06)46:1e-06)87:0.00357406,(nxHelBake2.primary:1e-06,nxHelBake3.primary:1e-06)37:1e-06)65:0.00305468,nxHelBake1.primary:0.0037082)1:0.0186701);
nxHelBake1.g16685.t1	Protein kinase domain	(h_mixtum:0.0158889,((ngHelPoly1.alternate:0.00252523,((ngHelPoly1.primary:1e-06,(ngHelPoly2.primary:0.0176371,nxHelBake3.primary:0.00170236)10:2.2998e-06)23:0.00170714,ngHelPoly2.alternate:1e-06)37:0.00266403)86:0.0129026,nxHelBake1.primary:0.00176197)1:0.0158889);
nxHelBake1.g16694.t1	Nematode fatty acid retinoid binding protein (Gp-FAR-1)	(h_mixtum:0.0391833,(((ngHelPoly1.primary:1e-06,ngHelPoly2.primary:0.00439821)70:0.00445569,nxHelBake2.primary:0.0108131)63:0.00432721,nxHelBake1.primary:1e-06)1:0.0391833);
nxHelBake1.g16696.t2	Ribosomal protein L11, N-terminal domain;Ribosomal protein L11, RNA binding domain	(h_mixtum:0.00921193,(((((ngHelPoly1.alternate:0,ngHelPoly2.primary:0)1:0,nxHelBake2.primary:0)1:1e-06,ngHelPoly2.alternate:1e-06)70:0.0057146,ngHelPoly1.primary:1e-06)69:0.00625314,nxHelBake1.primary:0.0268611)1:0.00921193);
nxHelBake1.g16698.t1		(h_mixtum:0.0318952,(((((ngHelPoly1.alternate:0,ngHelPoly2.primary:0)1:1e-06,ngHelPoly2.alternate:1e-06)87:0.00669152,ngHelPoly1.primary:0.00348132)92:0.0146922,nxHelBake1.primary:0.00877113)100:0.316416,nxHelBake3.primary:0.0746345)1:0.0318952);
nxHelBake1.g16706.t1		(h_mixtum:0.179859,((((ngHelPoly1.alternate:0.016326,ngHelPoly1.primary:2.3851e-06)80:0.0241362,nxHelBake2.primary:0.0188209)88:0.0335575,nxHelBake1.primary:0.0695533)85:0.0175669,(ngHelPoly2.alternate:0.000651835,ngHelPoly2.primary:1e-06)100:0.0752557)1:0.179859);
nxHelBake1.g16707.t1	Hsp20/alpha crystallin family	(h_mixtum:5e-07,(nxHelBake1.primary:1e-06,(((ngHelPoly1.alternate:0,nxHelBake2.primary:0)1:0,nxHelBake3.alternate:0)1:1e-06,ngHelPoly1.primary:1e-06)57:1e-06)1:5e-07);
nxHelBake1.g16715.t1	Ribosomal protein S7p/S5e	(h_mixtum:5e-07,(((((ngHelPoly1.alternate:0,ngHelPoly2.alternate:0)1:1e-06,ngHelPoly1.primary:1e-06)26:1e-06,nxHelBake2.alternate:0.00421524)64:0.00458997,nxHelBake1.primary:1e-06)100:0.161328,ngHelPoly2.primary:2.2373e-06)1:5e-07);
nxHelBake1.g16725.t1		(h_mixtum:0.00267314,((ngHelPoly1.alternate:0.0043243,(((ngHelPoly1.primary:0,ngHelPoly2.primary:0)1:1e-06,ngHelPoly2.alternate:1e-06)33:1e-06,nxHelBake2.alternate:1e-06)26:1e-06)65:0.004319,nxHelBake1.primary:1e-06)1:0.00267314);
nxHelBake1.g16726.t1		(h_mixtum:0.0130933,(((ngHelPoly1.primary:1e-06,ngHelPoly2.primary:0.00307425)43:1e-06,nxHelBake1.primary:0.000367016)54:0.00326232,nxHelBake2.alternate:1e-06)1:0.0130933);
nxHelBake1.g16727.t1		(h_mixtum:0.0801839,((ngHelPoly1.primary:0.0119469,(ngHelPoly2.primary:1e-06,nxHelBake2.alternate:1e-06)36:1e-06)64:0.0157697,nxHelBake1.primary:0.0913915)1:0.0801839);
nxHelBake1.g16740.t1	Basic region leucine zipper	(h_mixtum:0.018353,(((ngHelPoly1.alternate:0.00601743,((ngHelPoly1.primary:1e-06,ngHelPoly2.alternate:1e-06)47:1e-06,ngHelPoly2.primary:0.0060586)62:0.00603908)43:1e-06,(nxHelBake2.primary:1e-06,nxHelBake3.primary:1e-06)30:1e-06)62:1e-06,nxHelBake1.primary:0.0121111)1:0.018353);
nxHelBake1.g16741.t1	Basic region leucine zipper	(h_mixtum:5e-07,((((((ngHelPoly1.alternate:0,nxHelBake2.primary:0)1:0,ngHelPoly2.alternate:0)1:0,nxHelBake3.primary:0)1:0,ngHelPoly2.primary:0)1:1e-06,ngHelPoly1.primary:1e-06)78:0.00619038,nxHelBake1.primary:0.00614899)1:5e-07);
nxHelBake1.g16742.t2		(h_mixtum:0.0602225,(((ngHelPoly1.alternate:0.0103572,(ngHelPoly1.primary:1e-06,(ngHelPoly2.alternate:1e-06,ngHelPoly2.primary:1e-06)95:0.00496742)97:0.0122783)86:0.00841988,(nxHelBake2.primary:1e-06,nxHelBake3.primary:0.0012124)100:0.0180583)90:0.0100614,nxHelBake1.primary:0.0264194)1:0.0602225);
nxHelBake1.g16743.t2	MCM6 C-terminal winged-helix domain;MCM OB domain;MCM N-terminal domain;MCM AAA-lid domain;MCM P-loop domain	(h_mixtum:0.00632579,((((ngHelPoly1.alternate:1e-06,ngHelPoly2.alternate:1e-06)82:0.0011398,ngHelPoly2.primary:1e-06)69:0.00113577,(ngHelPoly1.primary:1e-06,(nxHelBake2.primary:1e-06,nxHelBake3.primary:1e-06)97:0.00445933)36:3.2315e-06)67:0.00139583,nxHelBake1.primary:1e-06)1:0.00632579);
nxHelBake1.g16744.t1	Domain of unknown function (DUF1899);Type of WD40 repeat;WD domain, G-beta repeat;WD domain, G-beta repeat	(h_mixtum:0.0148418,(((((ngHelPoly1.alternate:0,ngHelPoly2.primary:0)1:1e-06,ngHelPoly1.primary:1e-06)44:1e-06,ngHelPoly2.alternate:1e-06)56:1e-06,nxHelBake1.primary:1e-06)55:0.00215786,nxHelBake2.primary:1e-06)1:0.0148418);
nxHelBake1.g16746.t1		(h_mixtum:0.0216916,(((ngHelPoly1.alternate:1e-06,ngHelPoly2.primary:1e-06)88:0.00900141,((ngHelPoly1.primary:1e-06,ngHelPoly2.alternate:1e-06)69:1e-06,(nxHelBake2.alternate:1e-06,nxHelBake3.primary:1e-06)62:0.00445014)61:0.00441297)68:0.00717846,nxHelBake1.primary:0.016235)1:0.0216916);
nxHelBake1.g16749.t3	CNH domain;PH domain	(h_mixtum:0.0150929,((((ngHelPoly1.alternate:0.00105184,ngHelPoly1.primary:1e-06)94:0.00395892,((nxHelBake2.alternate:1e-06,nxHelBake3.primary:1e-06)96:0.00285906,nxHelBake1.primary:0.00290732)48:0.000940001)36:0.00166509,ngHelPoly2.primary:0.00425258)54:0.00116947,ngHelPoly2.alternate:0.0066905)1:0.0150929);
nxHelBake1.g16756.t1	Family of unknown function (DUF6479)	(h_mixtum:0.0581774,(((((ngHelPoly1.alternate:0,ngHelPoly2.alternate:0)1:0,ngHelPoly2.primary:0)1:1e-06,ngHelPoly1.primary:1e-06)71:0.00568604,nxHelBake1.primary:0.00566731)74:0.0113651,nxHelBake2.alternate:1e-06)1:0.0581774);
nxHelBake1.g16779.t1	Calreticulin family	(h_mixtum:0.0195401,(((ngHelPoly1.alternate:0.0015427,(ngHelPoly1.primary:0.00154283,ngHelPoly2.primary:1e-06)91:0.00316274)58:0.00200644,nxHelBake1.primary:1e-06)71:0.00603943,nxHelBake3.primary:0.00210856)1:0.0195401);
nxHelBake1.g16793.t1		(h_mixtum:0.0832365,(((ngHelPoly1.alternate:0.0357059,nxHelBake3.primary:1e-06)76:0.00857012,((ngHelPoly1.primary:0.00875229,nxHelBake2.primary:0.008646)65:0.00852781,ngHelPoly2.primary:0.0172128)17:1e-06)22:1e-06,(ngHelPoly2.alternate:0.0177621,nxHelBake1.primary:0.0449432)69:0.00870512)1:0.0832365);
nxHelBake1.g17174.t1		(h_mixtum:0.0167751,(ngHelPoly1.alternate:0.00628925,(ngHelPoly1.primary:0.00771714,(nxHelBake2.primary:0.00265687,nxHelBake1.primary:0.00716054)73:0.00666899)75:0.00674701)1:0.0167751);
nxHelBake1.g17493.t5	Voltage gated chloride channel	(h_mixtum:0.011344,(ngHelPoly1.alternate:1e-06,(((ngHelPoly1.primary:1e-06,ngHelPoly2.alternate:1e-06)29:1e-06,nxHelBake2.alternate:0.0118598)33:2.1627e-06,nxHelBake1.primary:0.00408141)62:0.00280645)1:0.011344);
nxHelBake1.g17534.t1	Rad51	(h_mixtum:0.0088617,((ngHelPoly1.alternate:1e-06,nxHelBake2.primary:1e-06)53:0.00344757,((ngHelPoly1.primary:0,nxHelBake1.primary:0)1:1e-06,ngHelPoly2.primary:1e-06)62:0.00575012)1:0.0088617);
nxHelBake1.g17808.t1		(h_mixtum:0.0578966,(ngHelPoly1.alternate:0.0454638,(ngHelPoly1.primary:0.0642365,(ngHelPoly2.primary:0.0118939,(nxHelBake2.alternate:0.0124132,nxHelBake1.primary:0.0115651)100:0.20278)64:0.0130072)48:0.0352712)1:0.0578966);
nxHelBake1.g17813.t1		(h_mixtum:0.0578966,(ngHelPoly1.alternate:0.0454638,(ngHelPoly1.primary:0.0642365,(ngHelPoly2.primary:0.0118939,(nxHelBake2.alternate:0.0124132,nxHelBake1.primary:0.0115651)100:0.20278)64:0.0130072)49:0.0352712)1:0.0578966);
nxHelBake1.g18001.t2		(h_mixtum:0.0130408,((ngHelPoly1.alternate:0.00430146,(((ngHelPoly1.primary:1e-06,(ngHelPoly2.primary:0.00423307,nxHelBake1.primary:0.00846565)64:1e-06)72:1e-06,nxHelBake1.alternate:1e-06)22:1e-06,nxHelBake3.primary:1e-06)47:1e-06)38:0.00468298,nxHelBake2.alternate:0.00048772)1:0.0130408);
nxHelBake1.g18002.t2	Rogdi leucine zipper containing protein;Lyase;Fumarase C C-terminus	(h_mixtum:0.016811,((ngHelPoly1.alternate:1e-06,(ngHelPoly1.primary:1e-06,(ngHelPoly2.primary:1e-06,((nxHelBake1.alternate:0,nxHelBake1.primary:0)1:1e-06,nxHelBake2.alternate:1e-06)48:1e-06)89:0.00130242)53:0.00130002)23:2.2681e-06,ngHelPoly2.alternate:0.0235926)1:0.016811);
nxHelBake1.g18009.t1	Glyoxalase/Bleomycin resistance protein/Dioxygenase superfamily	(h_mixtum:0.0119588,((ngHelPoly1.alternate:1e-06,ngHelPoly2.alternate:0.00718546)59:1e-06,((ngHelPoly1.primary:0.00357923,nxHelBake1.primary:1e-06)48:1e-06,nxHelBake3.alternate:0.0071711)64:0.00357812)1:0.0119588);
nxHelBake1.g18027.t1	tRNA synthetases class I (M)	(h_mixtum:0.0143784,((((ngHelPoly1.alternate:0.00206308,ngHelPoly2.primary:1e-06)93:0.0100001,ngHelPoly2.alternate:0.00863305)74:0.00682242,((nxHelBake2.primary:1e-06,nxHelBake3.alternate:1e-06)97:0.00844407,nxHelBake1.primary:0.019892)51:0.00171299)80:0.00628715,ngHelPoly1.primary:2.2339e-06)1:0.0143784);
nxHelBake1.g18035.t1	Iron-binding zinc finger CDGSH type;Iron-binding zinc finger CDGSH type	(h_mixtum:0.00673632,(ngHelPoly1.alternate:0.0060175,((ngHelPoly1.primary:0.00595291,ngHelPoly2.primary:1e-06)15:1e-06,(((ngHelPoly2.alternate:0,nxHelBake2.primary:0)1:0,nxHelBake3.alternate:0)1:1e-06,nxHelBake1.alternate:1e-06)53:1e-06)16:1e-06)1:0.00673632);
nxHelBake1.g18038.t1		(h_mixtum:0.0680741,(((ngHelPoly1.alternate:1e-06,ngHelPoly2.primary:1e-06)75:0.022309,(ngHelPoly2.alternate:0.0220595,nxHelBake1.primary:0.0109495)24:1e-06)58:0.0530302,(ngHelPoly1.primary:1e-06,nxHelBake1.alternate:1e-06)81:0.0258505)1:0.0680741);
nxHelBake1.g18039.t1	Mediator of CRAC channel activity	(h_mixtum:0.0840977,((((ngHelPoly1.alternate:0,ngHelPoly2.primary:0)1:0,nxHelBake1.primary:0)1:1e-06,ngHelPoly2.alternate:1e-06)59:1e-06,(ngHelPoly1.primary:1e-06,nxHelBake1.alternate:1e-06)64:0.00526638)1:0.0840977);
nxHelBake1.g18049.t1	GDSL-like Lipase/Acylhydrolase	(h_mixtum:0.102745,((ngHelPoly1.alternate:0.00299304,nxHelBake1.primary:0.00298575)38:1e-06,((ngHelPoly1.primary:0.00282686,(ngHelPoly2.primary:0.00567927,nxHelBake3.primary:1e-06)77:0.00567176)63:0.00282084,ngHelPoly2.alternate:1e-06)70:0.00298694)1:0.102745);
nxHelBake1.g18052.t1	AMP-binding enzyme	(h_mixtum:0.0258282,((ngHelPoly1.primary:0.00545802,nxHelBake1.primary:1e-06)59:0.00454512,(ngHelPoly2.alternate:0.00745175,(ngHelPoly2.primary:1e-06,nxHelBake3.primary:0.00611847)59:0.00459585)39:2.0563e-06)1:0.0258282);
nxHelBake1.g18094.t1	STELLO glycosyltransferases	(h_mixtum:0.0650401,(((((ngHelPoly1.alternate:0,ngHelPoly2.primary:0)1:0,ngHelPoly2.alternate:0)1:1e-06,ngHelPoly1.primary:1e-06)100:0.0451573,nxHelBake1.primary:0.0448514)100:0.0832363,nxHelBake2.alternate:0.0504809)1:0.0650401);
nxHelBake1.g18104.t1	WH1 domain	(h_mixtum:0.0204143,((((ngHelPoly1.alternate:1e-06,ngHelPoly2.alternate:1e-06)93:0.0166039,nxHelBake2.alternate:0.0122764)44:0.00174531,(ngHelPoly1.primary:0.00152396,ngHelPoly2.primary:1e-06)65:0.00236089)80:0.00709743,nxHelBake1.primary:2.1438e-06)1:0.0204143);
nxHelBake1.g18109.t1	Costars	(h_mixtum:0.0169444,((((ngHelPoly1.alternate:0,nxHelBake1.primary:0)1:0,ngHelPoly2.primary:0)1:1e-06,ngHelPoly1.primary:1e-06)58:0.0173253,((ngHelPoly2.alternate:0,nxHelBake2.alternate:0)1:1e-06,nxHelBake1.alternate:1e-06)68:1e-06)1:0.0169444);
nxHelBake1.g18110.t1	Electron transfer flavoprotein-ubiquinone oxidoreductase, 4Fe-4S;NAD(P)-binding Rossmann-like domain	(h_mixtum:0.0307966,(((ngHelPoly1.alternate:0.011032,nxHelBake2.alternate:0.00449957)28:1e-06,(nxHelBake1.alternate:2.8255e-06,nxHelBake1.primary:0.0036383)38:2.7458e-06)60:0.00678144,ngHelPoly1.primary:2.1284e-06)1:0.0307966);
nxHelBake1.g18112.t1	SET domain	(h_mixtum:0.024762,(((((ngHelPoly1.alternate:0,nxHelBake2.alternate:0)1:0,ngHelPoly2.alternate:0)1:0,ngHelPoly2.primary:0)1:1e-06,ngHelPoly1.primary:1e-06)70:0.00391742,nxHelBake1.primary:0.00415315)1:0.024762);
nxHelBake1.g18118.t1	EF-hand domain pair	(h_mixtum:0.0315645,(ngHelPoly1.alternate:0.00230162,(((ngHelPoly1.primary:1e-06,ngHelPoly2.primary:1e-06)44:1e-06,nxHelBake2.alternate:0.0046427)53:0.00230511,nxHelBake1.primary:0.00697536)47:1e-06)1:0.0315645);
nxHelBake1.g18119.t1		(h_mixtum:0.0134849,(((ngHelPoly1.alternate:0.00820427,ngHelPoly1.primary:0.00263995)76:0.0081932,nxHelBake2.alternate:0.00536588)81:0.0152805,(ngHelPoly2.primary:0.020966,nxHelBake1.primary:1e-06)51:0.00393481)1:0.0134849);
nxHelBake1.g18133.t1		(h_mixtum:0.0331663,(((ngHelPoly1.alternate:0.0097455,((ngHelPoly1.primary:1e-06,nxHelBake1.primary:0.00303891)80:0.00733805,ngHelPoly2.alternate:1e-06)52:0.00244078)52:0.0024247,nxHelBake2.primary:0.00742151)58:0.00242245,ngHelPoly2.primary:1e-06)1:0.0331663);
nxHelBake1.g18144.t1	Small nuclear RNA activating complex (SNAPc), subunit 1	(h_mixtum:0.0610339,((ngHelPoly1.alternate:0.00722446,(ngHelPoly2.primary:0.00354607,nxHelBake1.primary:0.0213426)11:1e-06)21:1e-06,((ngHelPoly1.primary:0.00353786,nxHelBake2.primary:1e-06)63:0.00404959,ngHelPoly2.alternate:0.0220994)42:0.00809666)1:0.0610339);
nxHelBake1.g18145.t1	Ankyrin repeats (3 copies)	(h_mixtum:0.0562357,(((((ngHelPoly1.alternate:0.00155067,ngHelPoly2.alternate:0.0025714)54:0.00138128,ngHelPoly2.primary:0.00432254)80:0.0052715,ngHelPoly1.primary:0.00563116)69:0.00291294,nxHelBake2.primary:0.00767161)89:0.00608947,nxHelBake1.primary:0.00458657)1:0.0562357);
nxHelBake1.g18146.t1		(h_mixtum:0.0301372,(ngHelPoly1.alternate:1e-06,((ngHelPoly2.alternate:0.012616,(nxHelBake2.primary:0.00410389,nxHelBake1.primary:0.0159205)58:0.00398177)22:0.00406079,ngHelPoly2.primary:0.00819199)51:0.00844809)1:0.0301372);
nxHelBake1.g18160.t1	Immunoglobulin I-set domain	(h_mixtum:0.022747,((ngHelPoly1.alternate:1e-06,nxHelBake1.primary:2.2846e-06)32:0.00419869,(ngHelPoly1.primary:0.0181705,(ngHelPoly2.alternate:1e-06,nxHelBake2.primary:0.0129233)71:0.00841964)49:0.00526998)1:0.022747);
nxHelBake1.g18171.t1	Tau and MAP protein, tubulin-binding repeat;Tau and MAP protein, tubulin-binding repeat;Tau and MAP protein, tubulin-binding repeat	(h_mixtum:0.0612063,((((ngHelPoly1.alternate:0.00866878,ngHelPoly1.primary:0.00492954)61:0.00243836,nxHelBake2.primary:0.00598613)91:0.0141327,ngHelPoly2.alternate:0.0163835)96:0.0231584,nxHelBake1.primary:0.0277188)1:0.0612063);
nxHelBake1.g18186.t1	Exonuclease;Ubiquitin carboxyl-terminal hydrolase	(h_mixtum:0.0222246,((((ngHelPoly1.alternate:1e-06,ngHelPoly2.primary:1e-06)66:0.000890793,(ngHelPoly1.primary:1e-06,ngHelPoly2.alternate:0.000843694)98:0.00413669)59:0.00121101,nxHelBake2.primary:0.00265874)65:0.00245454,nxHelBake1.primary:0.00361338)1:0.0222246);
nxHelBake1.g18188.t1	Phosphatidylinositol 3- and 4-kinase;FATC domain	(h_mixtum:0.0132326,((((ngHelPoly1.alternate:1e-06,ngHelPoly2.primary:1e-06)42:1e-06,ngHelPoly2.alternate:1e-06)44:1e-06,(ngHelPoly1.primary:1e-06,nxHelBake2.primary:1e-06)60:0.00812018)34:0.0018551,nxHelBake1.primary:0.00630347)1:0.0132326);
nxHelBake1.g18190.t2		(h_mixtum:0.0151069,(((((ngHelPoly1.alternate:0,ngHelPoly2.primary:0)1:0,nxHelBake2.primary:0)1:1e-06,ngHelPoly1.primary:1e-06)23:1e-06,ngHelPoly2.alternate:0.00330194)65:0.00329902,nxHelBake1.primary:1e-06)1:0.0151069);
nxHelBake1.g18191.t1	Phosphatidylinositol 3- and 4-kinase	(h_mixtum:0.0479158,(((((ngHelPoly1.alternate:0,ngHelPoly2.primary:0)1:0,nxHelBake2.primary:0)1:1e-06,ngHelPoly2.alternate:1e-06)64:0.0103428,ngHelPoly1.primary:1e-06)19:1e-06,nxHelBake1.primary:0.0102958)1:0.0479158);
nxHelBake1.g18193.t1	FAT domain	(h_mixtum:0.0132032,(((ngHelPoly1.alternate:1e-06,nxHelBake2.primary:0.000386647)37:1e-06,ngHelPoly2.primary:0.000386646)99:0.00577268,nxHelBake1.primary:0.00474809)1:0.0132032);
nxHelBake1.g18195.t1	Helicase conserved C-terminal domain;RecQ zinc-binding	(h_mixtum:0.010661,(((ngHelPoly1.alternate:0.00259501,(ngHelPoly2.alternate:1e-06,ngHelPoly2.primary:1e-06)46:1e-06)74:0.00272695,(ngHelPoly1.primary:0.00270864,nxHelBake2.primary:1e-06)62:0.00550595)74:0.00689399,nxHelBake1.primary:0.00711578)1:0.010661);
nxHelBake1.g18200.t1	CBS domain;CBS domain;CBS domain;CBS domain	(h_mixtum:0.00255476,((((ngHelPoly1.alternate:0,nxHelBake1.primary:0)1:1e-06,ngHelPoly2.primary:1e-06)34:1e-06,(ngHelPoly1.primary:1e-06,ngHelPoly2.alternate:1e-06)39:1e-06)53:1e-06,nxHelBake2.primary:0.0039848)1:0.00255476);
nxHelBake1.g18201.t1	RNA pseudouridylate synthase	(h_mixtum:0.0606447,((((ngHelPoly1.alternate:1e-06,ngHelPoly2.primary:1e-06)93:0.0154017,nxHelBake2.alternate:0.0186083)42:0.00288842,nxHelBake1.primary:0.0154681)57:0.00596326,ngHelPoly1.primary:0.0156762)1:0.0606447);
nxHelBake1.g18204.t1	Domain of unknown function (DUF4807)	(h_mixtum:0.0328768,(((((ngHelPoly1.alternate:0,ngHelPoly2.primary:0)1:0,ngHelPoly2.alternate:0)1:1e-06,ngHelPoly1.primary:1e-06)64:0.00469912,nxHelBake2.alternate:0.014431)88:0.00948162,nxHelBake1.primary:0.00468544)1:0.0328768);
nxHelBake1.g18205.t1		(h_mixtum:0.072417,((ngHelPoly1.alternate:1e-06,(((ngHelPoly1.primary:1e-06,nxHelBake2.alternate:1e-06)43:1e-06,nxHelBake1.primary:0.0125612)40:2.4121e-06,ngHelPoly2.primary:1e-06)52:0.0148473)30:0.00588727,ngHelPoly2.alternate:0.0126441)1:0.072417);
nxHelBake1.g18208.t1	Glutathione S-transferase N-terminal domain;Glutathione S-transferase, C-terminal domain	(h_mixtum:0.032393,(ngHelPoly1.alternate:0.0224326,(((ngHelPoly1.primary:1e-06,ngHelPoly2.primary:1e-06)46:1e-06,nxHelBake2.alternate:0.00358921)46:0.00353063,(ngHelPoly2.alternate:2.457e-06,nxHelBake1.primary:0.0183911)44:0.00358282)67:0.00714727)1:0.032393);
nxHelBake1.g18209.t1	Glutathione S-transferase, C-terminal domain;Glutathione S-transferase N-terminal domain	(h_mixtum:0.0539566,((ngHelPoly1.alternate:0.0485863,nxHelBake2.alternate:0.0454826)70:0.0109018,(((ngHelPoly1.primary:0,ngHelPoly2.primary:0)1:1e-06,ngHelPoly2.alternate:1e-06)97:0.0348234,nxHelBake1.primary:0.0122897)56:0.00699022)1:0.0539566);
nxHelBake1.g18211.t1	COMM domain	(h_mixtum:1.1279e-06,(((((ngHelPoly1.alternate:0,ngHelPoly2.primary:0)1:1e-06,ngHelPoly1.primary:1e-06)67:0.00395136,ngHelPoly2.alternate:0.0167253)89:0.0273878,nxHelBake1.primary:0.019771)62:0.0163504,nxHelBake2.alternate:2.9429e-06)1:1.1279e-06);
nxHelBake1.g18217.t2	CBF/Mak21 family	(h_mixtum:0.0183038,((ngHelPoly1.alternate:0.00913833,nxHelBake2.primary:0.0123029)93:0.00955244,((ngHelPoly1.primary:1e-06,ngHelPoly2.alternate:1e-06)100:0.0217985,nxHelBake1.primary:0.00994009)61:0.00178037)1:0.0183038);
nxHelBake1.g18218.t2		(h_mixtum:0.0465872,(((ngHelPoly1.alternate:0.00683975,(ngHelPoly1.primary:1e-06,(ngHelPoly2.alternate:1e-06,ngHelPoly2.primary:1e-06)89:0.00676863)87:0.00982994)45:0.00356439,nxHelBake1.primary:0.00337486)83:0.019232,nxHelBake2.primary:0.0127971)1:0.0465872);
nxHelBake1.g18219.t2	Ring finger domain	(h_mixtum:5e-07,((ngHelPoly1.alternate:1e-06,(ngHelPoly1.primary:1e-06,nxHelBake2.primary:1e-06)52:1e-06)30:1e-06,ngHelPoly2.alternate:1e-06)38:1e-06);
nxHelBake1.g18227.t1		(h_mixtum:0.0443926,((((ngHelPoly1.alternate:0.00253986,(ngHelPoly1.primary:0.00255032,ngHelPoly2.alternate:1e-06)34:1e-06)42:0.0025309,ngHelPoly2.primary:0.00257093)51:0.00592418,nxHelBake2.alternate:1e-06)68:0.00630822,nxHelBake1.primary:0.012087)1:0.0443926);
nxHelBake1.g18228.t1		(h_mixtum:0.131846,((((ngHelPoly1.alternate:1e-06,ngHelPoly2.alternate:1e-06)96:0.0258617,nxHelBake2.alternate:0.0849784)39:0.00671656,ngHelPoly2.primary:0.0134249)74:0.0382284,(ngHelPoly1.primary:0.0710476,nxHelBake1.primary:0.0447819)60:0.0169628)1:0.131846);
nxHelBake1.g18235.t1		(h_mixtum:0.0485796,((((ngHelPoly1.alternate:0,ngHelPoly2.primary:0)1:0,nxHelBake2.primary:0)1:1e-06,ngHelPoly1.primary:1e-06)83:0.0400888,(ngHelPoly2.alternate:0.0304419,nxHelBake1.primary:0.101065)47:0.0206851)1:0.0485796);
nxHelBake1.g18290.t1		(h_mixtum:0.0209909,((((ngHelPoly1.alternate:1e-06,ngHelPoly1.primary:0.00527678)71:0.00329898,(ngHelPoly2.alternate:1e-06,ngHelPoly2.primary:1e-06)73:0.0028901)73:0.00666244,nxHelBake1.primary:0.00328685)65:0.00560649,(nxHelBake1.alternate:1e-06,nxHelBake2.alternate:1e-06)81:0.00593089)1:0.0209909);
nxHelBake1.g18292.t1	Transcription factor TFIIH complex subunit Tfb5;Ribosomal protein L22p/L17e	(h_mixtum:0.00357745,(((ngHelPoly1.alternate:1e-06,ngHelPoly1.primary:1e-06)53:1e-06,((ngHelPoly2.primary:1e-06,nxHelBake1.primary:1e-06)76:1e-06,((nxHelBake1.alternate:0,nxHelBake3.primary:0)1:1e-06,nxHelBake2.primary:1e-06)65:0.00339939)48:0.00340347)20:1e-06,ngHelPoly2.alternate:0.00340697)1:0.00357745);
nxHelBake1.g18298.t1	Bestrophin, RFP-TM, chloride channel	(h_mixtum:0.024022,(((ngHelPoly1.alternate:1e-06,ngHelPoly2.primary:1e-06)85:0.00517396,ngHelPoly1.primary:0.00246986)55:0.00244359,(ngHelPoly2.alternate:0.00513198,(nxHelBake2.alternate:0.00489875,nxHelBake1.primary:0.00256663)56:0.00511388)62:0.00486674)1:0.024022);
nxHelBake1.g18750.t2	Fibronectin type III domain;Fibronectin type III domain;Fibronectin type III domain;Fibronectin type III domain	(h_mixtum:0.00864501,((ngHelPoly2.alternate:0.00413718,nxHelBake1.primary:1e-06)62:0.00132217,nxHelBake2.primary:0.00131583)1:0.00864501);
nxHelBake1.g18754.t1		(h_mixtum:0.0609114,(((ngHelPoly1.alternate:0.00571948,((ngHelPoly1.primary:0,ngHelPoly2.primary:0)1:1e-06,ngHelPoly2.alternate:1e-06)100:0.0233872)96:0.0153929,nxHelBake2.primary:0.028405)91:0.0202473,nxHelBake1.primary:0.0422418)1:0.0609114);
nxHelBake1.g18755.t1	BspA type Leucine rich repeat region (6 copies)	(h_mixtum:0.0371093,(ngHelPoly1.alternate:2.2824e-06,((((ngHelPoly1.primary:0,ngHelPoly2.primary:0)1:1e-06,ngHelPoly2.alternate:1e-06)97:0.00775857,nxHelBake1.primary:0.00251849)90:0.0077531,nxHelBake2.primary:0.00438719)33:0.0025261)1:0.0371093);

### Sheet: Table S7 WBP genomes
Species	Category	Source	BioProject
Ancylostoma caninum	Strongylomorpha	WBPS	PRJNA72585
Ancylostoma ceylanicum	Strongylomorpha	WBPS	PRJNA231479
Ancylostoma duodenale	Strongylomorpha	WBPS	PRJNA72581
Angiostrongylus cantonensis	Strongylomorpha	WBPS	PRJNA350391
Angiostrongylus costaricensis	Strongylomorpha	WBPS	PRJEB494
Angiostrongylus vasorum	Strongylomorpha	WBPS	PRJNA663250
Caenorhabditis elegans	Outgroup	WBPS	PRJNA13758
Cylicostephanus goldi	Strongylomorpha	WBPS	PRJEB498
Dictyocaulus viviparus	Strongylomorpha	WBPS	PRJNA72587
Haemonchus contortus	Strongylomorpha	WBPS	PRJEB506
Haemonchus placei	Strongylomorpha	WBPS	PRJEB509
Heligmosomoides bakeri	Strongylomorpha	this work	PRJEB57615
Heligmosomoides polygyrus	Strongylomorpha	this work	PRJEB57641
Heterorhabditis bacteriophora	Outgroup	WBPS	PRJNA13977
Heterorhabditis indica	Outgroup	NCBI	PRJNA720543
Necator americanus	Strongylomorpha	WBPS	PRJNA72135
Nippostrongylus brasiliensis	Strongylomorpha	WBPS	PRJEB511
Oesophagostomum dentatum	Strongylomorpha	WBPS	PRJNA72579
Parelaphostrongylus tenuis	Strongylomorpha	NCBI	PRJNA729714
Strongylus vulgaris	Strongylomorpha	WBPS	PRJEB531
Teladorsagia circumcincta	Strongylomorpha	WBPS	PRJNA72569

### Sheet: Table S8 Heligmosomum mixtum
Individual	Hm2	Hm16
Reads in read set (n)	250957362	231078046
Bases in read set (Gb)	31.4	28.9
Estimated coverage (x)	54.5	50.2
Number of merged reads (%)	0.838	0.793
Assembly span (Mb)	641	645.9
Scaffolds in assembly (n)	763947	714693
Scaffold N50 (kb)	2577	3051
BUSCO completeness (%)	42	42
BUSCO duplication (%)	0.7	0.7
